# Ancient RNA virus epidemics through the lens of recent adaptation in human genomes

**DOI:** 10.1101/2020.03.18.997346

**Authors:** David Enard, Dmitri A. Petrov

## Abstract

Over the course of the last several million years of evolution, humans likely have been plagued by hundreds or perhaps thousands of epidemics. Little is known about such ancient epidemics and a deep evolutionary perspective on current pathogenic threats is lacking. The study of past epidemics has typically been limited in temporal scope to recorded history, and in physical scope to pathogens that left sufficient DNA behind, such as *Yersinia pestis* during the Great Plague.

Host genomes however offer an indirect way to detect ancient epidemics beyond the current temporal and physical limits. Arms races with pathogens have shaped the genomes of the hosts by driving a large number of adaptations at many genes, and these signals can be used to detect and further characterize ancient epidemics.

Here, we detect the genomic footprints left by ancient viral epidemics that took place in the past ~50,000 years in the 26 human populations represented in the 1,000 Genomes Project. By using the enrichment in signals of adaptation at ~4,500 host loci that interact with specific types of viruses, we provide evidence that RNA viruses have driven a particularly large number of adaptive events across diverse human populations. These results suggest that different types of viruses may have exerted different selective pressures during human evolution. Knowledge of these past selective pressures will provide a deeper evolutionary perspective on current pathogenic threats.

## Supplementary material for "Ancient RNA virus epidemics through the lens of recent adaptation in human genomes": Table S1

### Sheet: S1-LT-VIPs
Ensembl Gene ID	interactions information	effect	direction	mechanism
ENSG00000000971	7492444-hiv1-ssRNART,17132743-wnv-ssRNA,	no,17132743-wnv	no,antiviral,	no,virus decreases immune response---trapping of antiviral,
ENSG00000002016	19386720-ebv-dsDNA,	19386720-ebv-dsDNA,	proviral,	viral genome replication,
ENSG00000002330	17485524-vacv-dsDNA,	17485524-vacv-dsDNA,	antiviral,	virus decreases apoptosis,
ENSG00000002726	10754391-hbv-dsDNART,	no,	no,	no,
ENSG00000002822	9546394-htlv-ssRNART,	9546394-htlv-ssRNART,	antiviral,	virus decreases apoptosis,
ENSG00000003056	22761827-hiv1-ssRNART,12021353-hsv-dsDNA,	22761827-hiv1-ssRNART,12021353-hsv-dsDNA,	proviral,antiviral	viral receptor,virus increases apoptosis,
ENSG00000003400	20042496-amdv-ssDNA,21454616-vacv-dsDNA,	no,21454616-vacv-dsDNA,	no,antiviral,	no,cleavage for antigen presentation,
ENSG00000003402	12727877-hbv-dsDNART,	12727877-hbv-dsDNART,	proviral,	virus increases apoptosis,
ENSG00000004478	16828834-adv-dsDNA,	16828834-adv-dsDNA,	antiviral,	viral genome replication,
ENSG00000004487	18216119-dna-ebv-dsDNA,	18216119-dna-ebv-dsDNA,	proviral,	viral latency,
ENSG00000004700	18199640-kshv-dsDNA,	18199640-kshv-dsDNA,	proviral,	viral genome replication,
ENSG00000004897	15623561-htlv-ssRNART,	15623561-htlv-ssRNART,	proviral,	viral regulation of cell cycle,
ENSG00000005022	20953506-hcv-ssRNA,	20953506-hcv-ssRNA,	antiviral,	viral release,
ENSG00000005075	14573806-baculovirus-dsDNA,	no,	no,	no,
ENSG00000005100	24037184-dsRNA,	24037184-dsRNA,	antiviral,	virus sensing,
ENSG00000005249	11414803-adv-dsDNA,	11414803-adv-dsDNA,	proviral,	viral gene expression,
ENSG00000005339	15156194-htlv-ssRNART,11463834-htlv-ssRNART,11438528-sv40-dsDNA,	15156194-htlv-ssRNART,11463834-htlv-ssRNART,no	proviral,proviral,no	viral regulation of cell cycle,viral gene expression,no
ENSG00000005379	17696407-kshv-dsDNA,	no,	no,	no,
ENSG00000005381	11782930-hcmv-dsDNA,	11782930-hcmv-dsDNA	antiviral,	no,
ENSG00000005810	21911577-denv-ssRNA,	no,	no,	no,
ENSG00000005844	10196251-hiv1-ssRNART,8312057-hiv1-siv-ssRNART,18020948-sarscov-ssRNA,	no,8312057-hiv1-siv-ssRNART,18020948-sarscov-ssRNA,	no,proviral,proviral	no,viral receptor,viral receptor
ENSG00000005882	22258240-chikv-ssRNA,	no,	no,	no,
ENSG00000005884	19297475-adv-dsDNA,	19297475-adv-dsDNA,	proviral,	virus-driven degradation,
ENSG00000005893	18032515-mlv-ssRNART,	no,	no,	no,
ENSG00000006074	23950709-hsv-dsDNA,18208323-vacv-dsDNA,	no,18208323-vacv-dsDNA,	no,proviral,	no,virus decreases immune response
ENSG00000006125	9882340-htlv-ssRNART,12058068-hiv1-ssRNART,	9882340-htlv-ssRNART,12058068-hiv1-ssRNART,	proviral,proviral,	viral transport,viral transport
ENSG00000006210	23303826-hcmv-dsDNA,	23303826-hcmv-dsDNA,	proviral,	viral dissemination,
ENSG00000006606	18208323-vacv-dsDNA,	18208323-vacv-dsDNA,	proviral,	virus decreases immune response,
ENSG00000006712	22419161-influenza-ssRNA,	22419161-influenza-ssRNA,	antiviral,	virus decreases antiviral response,
ENSG00000007968	20410283-dna-bhv-dsDNA,	20410283-dna-bhv-dsDNA,	proviral,	viral gene expression,
ENSG00000008441	9660824-dna-adv-mmtv-dsDNA,	9660824-dna-adv-mmtv-dsDNA,	proviral,	viral gene expression,
ENSG00000010017	18455188-ebv-dsDNA,	18455188-ebv-dsDNA,	proviral,	viral gene expression,
ENSG00000010278	20727121-hiv1-ssRNART,18032515-mmlv-ssRNART,	20727121-hiv1-ssRNART,no,	proviral,no,	viral transport,no,
ENSG00000010610	25423108-hiv1-ssRNART,10559275-hiv1-ssRNART,	25423108-hiv1-ssRNART,10559275-hiv1-ssRNART,	proviral,antiviral,	viral receptor,viral transport,
ENSG00000010671	24722985-hiv1-ssRNART,	24722985-hiv1-ssRNART,	proviral,	virus-driven signaling,
ENSG00000010810	16987982-siv-ssRNART,9778343-hiv1-ssRNART,	16987982-siv-ssRNART,no,	proviral,no,	viral transport,no,
ENSG00000010818	2022670-dna-hiv1-ssRNART,	2022670-dna-hiv1-ssRNART,	proviral,	viral gene expression,
ENSG00000011275	15367624-hiv1-ssRNART,	15367624-hiv1-ssRNART,	antiviral,	viral genome replication,
ENSG00000012048	15983032-hpv-dsDNA,	no,	no,	no,	domain_info
ENSG00000012223	16301665-hiv1-ssRNART,11697537,	16301665-hiv1-ssRNART,11697537,	antiviral,antiviral,	no,no,
ENSG00000012504	16038965-hpv-dsDNA,	no,	no,	no,
ENSG00000013364	21994455-influenza-ssRNA,	no,	no,	no,
ENSG00000013573	17189189-hpv-dsDNA,	17189189-hpv-dsDNA,	proviral,	viral genome maitainance,
ENSG00000013810	22258240-chikv-ssRNA,	no,	no,	no,
ENSG00000014216	19022302-hiv1-ssRNART,17977825-hpv-dsDNA,	19022302-hiv1-ssRNART,17977825-hpv-dsDNA,	proviral,proviral,	viral protein processing,virus-driven degradation,
ENSG00000015133	23045287-htlv-ssRNART,	23045287-htlv-ssRNART,	proviral,	virus-driven signaling,
ENSG00000015171	12181323-ebv-dsDNA,20138174-ebv-dsDNA,	12181323-ebv-dsDNA,20138174-ebv-dsDNA,	antiviral,antiviral,	virus-driven signaling,virus-driven signaling,
ENSG00000015475	22685405-hhv8-dsDNA,18329683-asfv-dsDNA,	22685405-hhv8-dsDNA,no,	antiviral,no,	virus decreases apoptosis,no,
ENSG00000015479	21771347-rna-hiv1-ssRNART,	21771347-rna-hiv1-ssRNART,	proviral,	viral gene expression,
ENSG00000015520	22231557-hcv-ssRNA,	22231557-hcv-ssRNA,	proviral,	viral receptor,
ENSG00000018189	16038965-hpv-dsDNA,	no,	no,	no,
ENSG00000018408	15507652-polyomavirus-dsDNA,	no,	no,	no,	domain_info
ENSG00000019169	23739639-hsv-dsDNA,	23739639-hsv-dsDNA,	proviral,	viral receptor,
ENSG00000019582	17959659-hiv1-ssRNART,	17959659-hiv1-ssRNART,	antiviral,	virus decreases immune response,	domain_info
ENSG00000020426	21994455-influenza-ssRNA,	21994455-influenza-ssRNA,	proviral,	viral gene expression,
ENSG00000020922	17898048-dna-adv-ssDNA,	17898048-dna-adv-ssDNA,	antiviral,	virus-driven degradation,
ENSG00000021355	16038965-hpv-dsDNA,	no,	no,	no,
ENSG00000022267	23616667-htlv-ssRNART,	no,	no,	no,
ENSG00000022840	21424732-hsv-dsDNA,	no,	no,	no,
ENSG00000023445	21865390-hbv-dsDNART,	21865390-hbv-dsDNART,	antiviral,	viral DNA replication,	domain_info
ENSG00000025434	18782084-hbv-dsDNART,	18782084-hbv-dsDNART,	proviral,	virus-driven signaling,
ENSG00000025800	22275867-influenza-ssRNA,17928350-ebov-ssRNA,	22275867-influenza-ssRNA,17928350-ebov-ssRNA,	proviral,proviral,	viral genome replication,virus-driven signaling,
ENSG00000026025	23576498-fmdv-ssRNA,1726101-hiv1-ssRNART,	23576498-fmdv-ssRNA,no,	proviral,no,	no,no,
ENSG00000026103	11022001-hcv-ssRNA,	11022001-hcv-ssRNA,	proviral,	virus decreases immune response,	domain_info
ENSG00000026508	21482826-hiv1-ssRNART,	21482826-hiv1-ssRNART,	proviral,	viral receptor,
ENSG00000027075	12829844-mvm-ssDNA,	no,	no,	no,
ENSG00000028116	16963744-ebv-dsDNA,	16963744-ebv-dsDNA,	proviral,	virus decreases apoptosis,	domain_info
ENSG00000028277	15831936-dna-ebv-dsDNA,	15831936-dna-ebv-dsDNA,	proviral,	viral gene expression,
ENSG00000029363	22645331-hcmv-dsDNA,	22645331-hcmv-dsDNA,	antiviral,	no,
ENSG00000030110	22013032,21439939-mghv-dsDNA,21203485-ebv-dsDNA,21159883-deerpoxvirus-dsDNA,19955184-vacv-dsDNA,16439990-vacv-dsDNA,	22013032,21439939-mghv-dsDNA,21203485-ebv-dsDNA,21159883-deerpoxvirus-dsDNA,19955184-vacv-dsDNA,16439990-vacv-dsDNA,	antiviral,	virus decreases apoptosis,
ENSG00000030582	15653695-hiv1-ssRNART,10079180-hiv1-hiv2-ssRNART,	15653695-hiv1-ssRNART,no,	antiviral,no,	viral gene expression,no,	domain_info
ENSG00000033800	19557165-ebov-ssRNA,15229220-ebv-dsDNA,	19557165-ebov-ssRNA,	proviral,proviral,	virus-driven signaling,viral gene expression,
ENSG00000035403	12119179-hiv1-ssRNART,	no,	no,	no,
ENSG00000035928	20573815-hsv-dsDNA,23365439-hpv-dsDNA,	20573815-hsv-dsDNA,23365439-hpv-dsDNA,	proviral,proviral,	viral genome replication,viral genome replication,
ENSG00000036257	18221766-poxvirus-dsDNA,22232672-hpv-dsDNA,	no,no,	no,no,	no,no,
ENSG00000038945	23717201-rna-hcv-ssRNA,	23717201	antiviral,	no,	domain_info
ENSG00000039068	16222116-hpv-dsDNA,	no,	no,	no,
ENSG00000040341	24520823-hiv1-ssRNART,	24520823-hiv1-ssRNART,	proviral,	viral transport,
ENSG00000040608	24922571-reovirus-dsRNA,	24922571-reovirus-dsRNA,	proviral,	viral receptor,
ENSG00000041357	15303969-hcv-ssRNA,	15303969-hcv-ssRNA,	proviral,	virus decreases immune response,
ENSG00000041982	24145401-hiv1-ssRNART,	24145401-hiv1-ssRNART,	antiviral,	no,
ENSG00000042286	22871131-hbv-dsDNART,	22871131-hbv-dsDNART,	antiviral,	virus decreases apoptosis,
ENSG00000043462	22323535-hiv1-ssRNART,	22323535-hiv1-ssRNART,	proviral,	viral transport,
ENSG00000044090	16140746-sv40-dsDNA,	16140746-sv40-dsDNA,	antiviral,	viral regulation of cell cycle,
ENSG00000044446	1872871-hiv1-ssRNART,	no,	no,	no,
ENSG00000044574	20668084-prrsv-ssRNA,12552023-hbv-dsDNART,	no,	no,	no,
ENSG00000046604	22457526-adv-dsDNA,21151137-adv-dsDNA,	22457526-adv-dsDNA,21151137-adv-dsDNA,	proviral,proviral	viral receptor,viral receptor
ENSG00000046653	23284715-hiv1-ssRNART,	no,	no,	no,
ENSG00000047249	12058068-hiv1-ssRNART,	no,	no,	no,
ENSG00000047849	7645249-poliovirus-ssRNA,	no,	no,	no,
ENSG00000047932	16878151-hpv-dsDNA,	16878151-hpv-dsDNA,	antiviral,	virus-driven degradation,
ENSG00000048052	15194749-hsv-dsDNA,	no,	no,	no,	domain_info
ENSG00000048649	11788598-hbv-dsDNART,12401801-hcv-ssRNA,	11788598-hbv-dsDNART,	proviral,	viral gene expression,
ENSG00000049245	25209806-hhv6-dsDNA,	no,	no,	no,
ENSG00000049449	18971280-adv-ssDNA,	no,	no,	no,
ENSG00000051180	17090598-hiv1-ssRNART,19386720-ebv-dsDNA,	17090598-hiv1-ssRNART,19386720-ebv-dsDNA,	antiviral,proviral,	viral integration,viral genome replication,
ENSG00000051382	14709551-hcv-ssRNA,	14709551-hcv-ssRNA,	proviral,	virus decreases apoptosis,
ENSG00000054219	17229838-hiv1-ssRNART,	no,	no,	no,
ENSG00000055130	18667692-poxvirus-dsDNA,20211013-myxv-dsDNA,19679664-adv-dsDNA,15113913-hpv-dsDNA,	no,	no,	no,
ENSG00000055208	20875659-htlv-ssRNART,	no,	no,	no,
ENSG00000055332	23853588,23148689,23115300,19635730,17267064,16516925,16466763,15737233,14997533,12810919,12368348,12101093,12060652,11773402,11447114,11337501,11152499,9792841,19043413,		antiviral,	virus sensing,
ENSG00000056558	9566902-ebv-dsDNA,	no,	no,	no,
ENSG00000057593	23804638-adv-dsDNA,	23804638-adv-dsDNA,	proviral,	viral receptor,
ENSG00000057663	20580051-hcv-ssRNA,	20580051-hcv-ssRNA,	proviral,	virus increases autophagy,
ENSG00000058262	21987770-ebov-ssRNA,	no,	no,	no,
ENSG00000059588	1936997-hiv1-ssRNART,	1936997-hiv1-ssRNART,	proviral,	viral gene expression,
ENSG00000060069	15723517-hiv1-ssRNART,	15723517-hiv1-ssRNART,	proviral,	viral gene expression,	domain_info
ENSG00000061273	15194749-hsv-dsDNA,	no,	no,	no,	domain_info
ENSG00000062650	15383329-ebv-dsDNA,	no,	no,	no,
ENSG00000062725	12915535-hsv-dsDNA,	no,	no,	no,	domain_info,
ENSG00000062822	16537587-hiv1-ssRNART,	16537587-hiv1-ssRNART,	proviral,	viral gene expression,
ENSG00000063046	11836388-rna-poliovirus-ssRNA,	11836388-rna-poliovirus-ssRNA,	proviral,	viral protein translation,
ENSG00000063177	26092250-denv-ssRNA,	26092250-denv-ssRNA,	proviral,	no,
ENSG00000063245	18375383-hiv1-ssRNART,	18375383-hiv1-ssRNART,	proviral,	viral transport,	domain_info
ENSG00000063978	23504328-ebv-dsDNA,	23504328-ebv-dsDNA,	antiviral,	increases viral degradation,
ENSG00000064012	9488717-adv-dsDNA,11991998-lgtv-ssRNA,	9488717-adv-dsDNA,no,	antiviral,no,	virus decreases apoptosis,no,
ENSG00000064300	9857182-rabiesvirus-ssRNA,	9857182-rabiesvirus-ssRNA,	proviral,	viral receptor,
ENSG00000064313	9820841-hpv-dsDNA,	9820841-hpv-dsDNA,	proviral,	viral gene expression,
ENSG00000064393	22110707,	no,	no,	no,
ENSG00000064419	22872640-hiv1-ssRNART,	no,	no,	no,	domain_info
ENSG00000064703	22174681-ebv-dsDNA,	22174681-ebv-dsDNA,	proviral,	virus decreases apoptosis,
ENSG00000064995	9820841-hpv-dsDNA,	no,	no,	no,
ENSG00000065000	22705971-hiv1-ssRNART,15766529-hiv1-ssRNART,	no,15766529-hiv1-ssRNART,	no,proviral,	no,viral transport,
ENSG00000065150	15507604-hpv-dsDNA,	15507604-hpv-dsDNA,	proviral,	viral transport,
ENSG00000065243	15364941-hcv-ssRNA,	15364941-hcv-ssRNA,	proviral,	viral protein modification,
ENSG00000065427	23264568-hiv1-ssRNART,	no,	no,	no,
ENSG00000065526	16129689-ebv-dsDNA,	no,	no,	no,
ENSG00000065559	15247271-kshv-dsDNA,	15247271-kshv-dsDNA,	proviral,	virus-driven signaling,
ENSG00000065675	8663223-hiv1-ssRNART,	8663223-hiv1-ssRNART,	antiviral,	virus decreases immune response,
ENSG00000065717	19939918-kshv-dsDNA,	19939918-kshv-dsDNA,	antiviral,	viral gene expression,
ENSG00000065883	18480452-hiv1-ssRNART,	18480452-hiv1-ssRNART,	antiviral,	viral gene expression,
ENSG00000065978	11907223-jcv-dsDNA,23986595-hcv-ssRNA,	no,23986595-hcv-ssRNA,	no,antiviral,	no,no,
ENSG00000066044	18544151-hiv1-ssRNART,21729330-rna-csfv-ssRNA,	18544151-hiv1-ssRNART,no,	proviral,no,	viral genome replication,no,	domain_info
ENSG00000067066	21880768-hcmv-dsDNA,16177824-ebv-dsDNA,	21880768-hcmv-dsDNA,no,	antiviral,no,	virus-driven degradation,no,	domain_info
ENSG00000067177	1872871-hiv1-ssRNA,	no,	no,	no,
ENSG00000067182	11336543-hcv-ssRNA,	no,	no,	no,
ENSG00000067225	18519040-hcv-dsDNA,	no,	no,	no,
ENSG00000067248	24821782,	24821782,	antiviral,	virus sensing,
ENSG00000067369	19656881-ebv-dsDNA,	19656881-ebv-dsDNA,	proviral,	no,	domain_info
ENSG00000067560	10438814-rsv-ssRNA,	10438814-rsv-ssRNA,	proviral,	no,	domain_info
ENSG00000068001	11296287-jsrv-ssRNART,	11296287-jsrv-ssRNART,	proviral,	viral receptor,
ENSG00000068024	20719946-dna,17159145-ebv-dsDNA,	no,no,	no,no,	no,no,
ENSG00000068079	18305040-bfv-ssRNART,	18305040-bfv-ssRNART,	antiviral,	viral gene expression,
ENSG00000069011	12620797-hcv-ssRNA,	no,	no,	no,
ENSG00000069275	25116364-hiv1-ssRNART,	25116364-hiv1-ssRNART,	proviral,	viral gene expression,
ENSG00000069329	25393110-hiv1-ssRNART,	25393110-hiv1-ssRNART,	proviral,	viral transport,
ENSG00000069702	14645569-hpv-dsDNA,	14645569-hpv-dsDNA,	proviral,	viral receptor,
ENSG00000069869	18353951-hsv-dsDNA,	no,	no,	no,
ENSG00000069966	16135253-hbv-dsDNART,	no,	no,	no,
ENSG00000069974	21170347-hcmv-dsDNA,	21170347-hcmv-dsDNA,	proviral,	no,
ENSG00000070159	17166906-hpv-dsDNA,17947517-hpv-dsDNA,	no,	no,	no,
ENSG00000070756	23077296-kshv-dsDNA,	no,	no,	no,
ENSG00000070770	11827166-hiv1-ssRNART,	no,	no,	no,
ENSG00000070785	10900014-rna-hcv-ssRNA,	10900014-rna-hcv-ssRNA,	proviral,	viral translation,
ENSG00000070831	14530271-htlv-ssRNART,	no,	no,	no,
ENSG00000070950	12016221-hiv1-ssRNART,	12016221-hiv1-ssRNART,	proviral,	viral integration,	domain_info
ENSG00000071794	7876228-dna-sv40-dsDNA-hiv1-ssRNART,	no,	no,	no,
ENSG00000072062	9742109-aav-ssDNA,	no,	no,	no,
ENSG00000072110	1991513-hiv1-ssRNART,	no,	no,	no,
ENSG00000072201	15367597,	no,	no,	no,
ENSG00000072274	20200243-parvovirus-ssDNA,	20200243-parvovirus-ssDNA,	proviral,	viral receptor,
ENSG00000072364	23251033-dna-hiv1-ssRNART,	23251033-dna-hiv1-ssRNART,	proviral,	viral gene expression,
ENSG00000072401	22438555-hsv-dsDNA,	22438555-hsv-dsDNA,	proviral,	virus-driven degradation,
ENSG00000072415	20861307-sarscov-ssRNA,	no,	no,	no,
ENSG00000072736	22749879-jcv-dsDNA,	22749879-jcv-dsDNA,	proviral,	viral gene expression,
ENSG00000072803	15611062-sv40-dsDNA,	no,	no,	no,
ENSG00000072958	22301137-hiv1-ssRNART,9882340-hiv1-ssRNART,	22301137-hiv1-ssRNART,no,	proviral,no,	virus decreases immune response,no,
ENSG00000073008	7546663-plv-ssRNA,	no,	no,	no,
ENSG00000073009	18266467-vacv-dsDNA,12890756-kshv-dsDNA,	18266467-vacv-dsDNA,	antiviral,proviral,	virus decreases immune response,virus decreases apoptosis,	domain_info
ENSG00000073050	12198176-hpv-dsDNA,	no,	no,	no,
ENSG00000073060	22767607-hcv-ssRNA,12356718-hcv-ssRNA,	22767607-hcv-ssRNA,12356718-hcv-ssRNA,	proviral,proviral,	viral receptor,viral receptor,
ENSG00000073111	22768239-flv-ssRNART,17932485-influenza-ssRNA,	no,17932485-influenza-ssRNA,	no,proviral,	no,viral genome replication,
ENSG00000073282	7941331-ebv-dsDNA,	7941331-ebv-dsDNA,	proviral,	no,
ENSG00000073584	17669635-dna-hbv-dsDNART,15140983-hsv-dsDNA,	no,no,	no,no,	no,no,
ENSG00000073756	16157265-sarscov-ssRNA,	no,	no,	no,
ENSG00000074047	11160733-hiv1-ssRNART,	11160733-hiv1-ssRNART,11160733-hiv1-ssRNART,	proviral, antiviral,	viral gene expression, viral gene expression,
ENSG00000074181	21191019-bhv-dsDNA,	21191019-bhv-dsDNA,	proviral,	viral latency,
ENSG00000074266	18302803-hiv1-ssRNART,17547741-hiv1-ssRNART,9880543-hiv1-ssRNART,	18302803-hiv1-ssRNART,17547741-hiv1-ssRNART,no,	antiviral,antiviral,no,	viral assembly,viral transport,no,	domain_info
ENSG00000074319	23077308-hsv-dsDNA,11595185-hiv1-ssRNART,	no,11595185-hiv1-ssRNART,	no,proviral,	no,viral transport,
ENSG00000074660	20338659-hcv-ssRNA,	20338659-hcv-ssRNA,	antiviral,	no,
ENSG00000074695	24237698-arenavirus-ssRNA,	24237698-arenavirus-ssRNA,	proviral,	viral transport,
ENSG00000074696	18160438-hcv-ssRNA,
ENSG00000074800	20953506-hcv-ssRNA,
ENSG00000075131	23325691-dna-kshv-dsDNA,
ENSG00000075142	23764275-fmdv-ssRNA,
ENSG00000075391	18985028-hcv-ssRNA,
ENSG00000075624	7535922-hiv1-ssRNART,9971805-influenza-ssRNA,
ENSG00000075711	24788832-adv-dsDNA,16103886-hpv-dsDNA,
ENSG00000075785	18032515-mlv-ssRNART,
ENSG00000075856	11959860-hiv1-ssRNART,
ENSG00000076201	19403673-hiv1-ssRNART,
ENSG00000076242	21957315-dna-hsv-dsDNA,
ENSG00000076248	23696735-dna-hbv-dsDNART,
ENSG00000076554	22571704-ndv-ssRNA,19637933-vacv-dsDNA,
ENSG00000076662	12609975-hcv-ssRNA,
ENSG00000076984	15247271-kshv-dsDNA,
ENSG00000077092	7565739-adv-dsDNA,
ENSG00000077150	17715223-htlv-ssRNART,
ENSG00000077232	18829746-ndv-ssRNA,
ENSG00000077264	23622267-htlv-ssRNART,
ENSG00000077312	21298455-yfv-ssRNA,12692219-rna-hpv-dsDNA,
ENSG00000077782	9883842-aav-ssDNA,
ENSG00000077942	12200142-hpv-dsDNA,
ENSG00000078018	1494913-hiv1-ssRNART,
ENSG00000078043	15582666-hpv-dsDNA,16460827-ebv-dsDNA,
ENSG00000078081	18032515-mlv-ssRNART,
ENSG00000078098	21856036-hiv1-ssRNART,
ENSG00000078142	21835792-hcv-ssRNA,
ENSG00000078668	11604508-hbv-dsDNART,
ENSG00000078674	24136289-hcv-ssRNA,
ENSG00000078747	11356981-ebv-dsDNA,
ENSG00000078900	16135803-hiv1-ssRNART,
ENSG00000079246	11733502-dna-hiv1-ssRNART,
ENSG00000079385	20410265-mhv-dsDNA,
ENSG00000079387	15105549-hhv6-dsDNA,
ENSG00000079616	12805422-hiv1-ssRNART,
ENSG00000079785	25299332-coronavirus-ssRNA,
ENSG00000079999	24630992-marv-ssRNA,
ENSG00000080298	11044090-dna-ebv-dsDNA,
ENSG00000080503	17151122-hpv-dsDNA,
ENSG00000080603	11581372-adv-dsDNA,21673954-hcv-ssRNA,10702287-hcv-ssRNA,
ENSG00000080824	22810585-ebv-dsDNA,
ENSG00000080839	8862413-adv-dsDNA,11462030-hpv-dsDNA,
ENSG00000081026	15003862-htlv-ssRNART,
ENSG00000081237	24218549-adv-dsDNA,
ENSG00000082175	19940123-dna-mmtv-ssRNART,
ENSG00000082258	10364329-hiv2-ssRNART,
ENSG00000082512	23774506-hiv1-ssRNART,
ENSG00000082516	23221641-rna,
ENSG00000082701	17616579-hcv-ssRNA,
ENSG00000082781	9883843-adv-dsDNA,
ENSG00000082805	16033967-hcv-ssRNA,
ENSG00000082898	11119609-influenza-ssRNA,19297323-denv-ssRNA,
ENSG00000083312	12620808-hiv1-ssRNART,9891055-hiv1-ssRNART,
ENSG00000083454	15492812-hpv-dsDNA,
ENSG00000083799	21824392-htlv-ssRNART,
ENSG00000083845	11331271-rna-hcv-ssRNA,
ENSG00000084072	21887220-influenza-ssRNA,
ENSG00000084093	17555596-dna,
ENSG00000084207	19826491-hpv-dsDNA,
ENSG00000084652	23816704-hbv-dsDNART,
ENSG00000084674	23690609-hcv-ssRNA,
ENSG00000084676	16775354-hpv-dsDNA,
ENSG00000084764	15117959-hsv-dsDNA,
ENSG00000084774	9525610-adv-dsDNA,
ENSG00000085063	24036449-hbv-dsDNART,
ENSG00000085117	17989173-hiv1-ssRNART,
ENSG00000085224	23396441-adv-dsDNA,23135716-hcmv-dsDNA,
ENSG00000085265	17850894-prrsv-ssRNA,
ENSG00000085514	18358807-hsv-dsDNA,
ENSG00000085840	18946490-ebv-dsDNA,
ENSG00000086015	20086240-rabiesvirus-ssRNA,22894835-rabiesvirus-ssRNA,
ENSG00000086061	9804845-hpv-dsDNA,
ENSG00000086102	15371341-hpv-dsDNA,
ENSG00000086548	22396546-influenza-ssRNA,
ENSG00000087074	23708656-htlv-ssRNART,
ENSG00000087086	22359459-hbv-dsDNART,
ENSG00000087088	23213219-hcmv-dsDNA,12925958-hcv-ssRNA,
ENSG00000087191	9927201-adv-dsDNA,
ENSG00000087258	10753665-hiv1-SSRNART,
ENSG00000087302	21900157-influenza-ssRNA,
ENSG00000087365	17347016-hiv1-ssRNART,
ENSG00000087510	16215227-eiav-ssRNART,
ENSG00000088179	20086240-rabies-ssRNA,
ENSG00000088247	19010963-ev71-ssRNA,
ENSG00000088305	20200245-dna-mhv-dsDNA,
ENSG00000088827	23271952-hiv1-ssRNART,
ENSG00000088832	22046132-sarscov-ssRNA,22349148-sarscov-ssRNA,
ENSG00000088888	23246644-influenza-ssRNA,16731946-hcv-ssRNA,
ENSG00000088986	21094642-asfv-dsDNA,
ENSG00000089009	8457378-dna-htlv-ssRNART,
ENSG00000089127	24651762-dsRNA-wnv-ssRNA,
ENSG00000089159	9114003-hpv-dsDNA,10623743-bpv-dsDNA,
ENSG00000089220	10612659-hiv1-ssRNART,
ENSG00000089234	20040518-sv40-dsDNA,
ENSG00000089248	19019959-polyomavirus-dsDNA,
ENSG00000089280	18971280-aav-ssDNA,
ENSG00000089737	18289627-hiv1-ssRNART,
ENSG00000089902	17939992-hsv-dsDNA,
ENSG00000090061	21555514-hiv1-ssRNART,
ENSG00000090339	25320314-hiv1-ssRNART,
ENSG00000090382	16301665-hiv1-ssRNART,
ENSG00000090520	20418907-kshv-dsDNA,
ENSG00000090659	25011106-mv-ssRNA,
ENSG00000090889	10559369-mpmv-ssRNART,
ENSG00000091583	8989432-hiv1-ssRNART,
ENSG00000091592	23603272-vacv-dsDNA,
ENSG00000091831	22170636-hcv-ssRNA,
ENSG00000092051	11333915-hbv-dsDNART,
ENSG00000092098	10388655-hpv-dsDNA,
ENSG00000092199	21774814-hdv-ssRNA,
ENSG00000092208	16731905,
ENSG00000092445	22156524-lasv-ssRNA,
ENSG00000092820	17022977-influenza-ssRNA,
ENSG00000092853	18922873-sv40-dsDNA,
ENSG00000094631	21532619-htlv-ssRNART,
ENSG00000094804	22589552-ebv-dsDNA,
ENSG00000094916	17245431-hiv1-ssRNART,
ENSG00000095002	18199640-dna-kshv-dsDNA,
ENSG00000095015	11099494-hbv-dsDNART,9630230-htlv-ssRNART,
ENSG00000095794	17526487-dna-blv-ssRNART,
ENSG00000095951	9093905-dna-hiv1-ssRNART,
ENSG00000096060	20573828-influenza-ssRNA,
ENSG00000096063	17360743-hpv-dsDNA,25142587-hpv-dsDNA,
ENSG00000096264	19635919-denv-ssRNA,
ENSG00000096384	23200770-hiv1-ssRNART,
ENSG00000096717	22562294-hbv-dsDNART,15719057-hiv1-ssRNART,
ENSG00000096968	12764155-hcv-ssRNA,
ENSG00000097007	16441434-vacv-dsDNA,
ENSG00000099139	9109419-blv-ssRNART,
ENSG00000099246	23935497-hcv-ssRNA,
ENSG00000099250	16809290-htlv-ssRNART,
ENSG00000099381	17578910-vzv-dsDNA,
ENSG00000099617	22509030-kshv-dsDNA,
ENSG00000099783	21846828-influenza-ssRNA,
ENSG00000099804	11805320-hsv-dsDNA,
ENSG00000099817	7828586-hbv-dsDNART,
ENSG00000099917	20089804-kshv-dsDNA,
ENSG00000099940	24832451-parainfluenza-ssRNA,
ENSG00000099942	18165234-influenza-ssRNA,
ENSG00000099956	22479537-hcmv-dsDNA,10365963-hpv-dsDNA,
ENSG00000100023	22838834-rvfv-ssRNA,
ENSG00000100030	21738584-hiv1-ssRNART,
ENSG00000100097	21880749-hiv1-ssRNART,
ENSG00000100105	12482659-hpv-dsDNA,
ENSG00000100129	23800076-yfv-ssRNA,
ENSG00000100151	15304526-coxsv-ssRNA,
ENSG00000100201	26362536-hiv1-ssRNART,
ENSG00000100242	16339411-kshv-dsDNA,
ENSG00000100280	12058068-hiv1-ssRNART,
ENSG00000100290	7478623-ebv-dsDNA,7478623-adv-dsDNA,
ENSG00000100296	24618812-rna-mlv-ssRNART,
ENSG00000100297	22889230-hiv1-ssRNART,
ENSG00000100298	16571802,
ENSG00000100324	24942571-ev71-ssRNA,
ENSG00000100353	22190034-hiv1-ssRNART,12773399-norwalkvirus-ssRNA,
ENSG00000100387	14990695-sv40-dsDNA,14564014-hiv1-ssRNART,
ENSG00000100393	22434882-htlv-ssRNART,12970734-hpv-dsDNA,16170350-hcv-ssRNA,
ENSG00000100448	10516006-rabbitpoxvirus-dsDNA,
ENSG00000100450	22156339-hbv-dsDNART,
ENSG00000100453	11420045-adv-dsDNA,17363894-adv-dsDNA,
ENSG00000100462	16699006-ebv-dsDNA,
ENSG00000100519	20478047-sarscov-ssRNA,
ENSG00000100567	18971267-hcv-ssRNA,15831937-ebv-dsDNA,
ENSG00000100591	11554768-vsv-ssRNA,
ENSG00000100603	11753645-hpv-dsDNA,19818711-dna-hiv1-ssRNART,
ENSG00000100614	12052831-ebov-ssRNA,
ENSG00000100644	21148070-hpv-dsDNA,24810689-hpv-dsDNA,
ENSG00000100650	16990281-rna-hiv1-ssRNART,
ENSG00000100652	23678176-hbv-dsDNART-hdv-ssRNA,
ENSG00000100697	20869963-htlv-ssRNART,
ENSG00000100764	10748218-hbv-dsDNART,
ENSG00000100804	14550573-hiv1-ssRNART,
ENSG00000100811	10675569-polyomavirus-dsDNA,
ENSG00000100823	19266025-dna-hiv1-ssRNART,
ENSG00000100865	21628470-hcv-ssRNA,
ENSG00000100906	22187158-hiv1-ssRNART,
ENSG00000100983	8540746,
ENSG00000101057	24141769-hpv-dsDNA,
ENSG00000101096	14748509-dna-hiv1-ssRNART,
ENSG00000101146	23028327-vsiv-ssRNA,17267598-influenza-ssRNA,
ENSG00000101182	15831937-ebv-dsDNA,10748218-hbv-dsDNART,
ENSG00000101197	16038965-hpv-dsDNA,
ENSG00000101199	24623438-hcv-ssRNA,
ENSG00000101266	11827166-hiv1-ssRNART,
ENSG00000101336	11448168-hiv1-ssRNART,7588629-hiv1-ssRNART,
ENSG00000101347	23874202-hiv1-ssRNART,
ENSG00000101361	19680535-rna-ebv-dsDNA,
ENSG00000101412	22302879-ebv-dsDNA,11713253-hpv-dsDNA,
ENSG00000101421	23142758-ndv-ssRNA,
ENSG00000101439	2153254-hsv-dsDNA,
ENSG00000101473	10799608-hiv1-ssRNART,
ENSG00000101558	15016871-hcv-ssRNA,
ENSG00000101680	17166913-vacv-dsDNA,
ENSG00000101695	23772026-bocavirus-ssDNA,
ENSG00000101773	17546052-adv-dsDNA,
ENSG00000101811	19779565-ev71-ssRNA,
ENSG00000101868	10481018-dna-sv40-dsDNA,7644508-hsv-dsDNA,
ENSG00000101916	16188996-rna,
ENSG00000101945	16409643-htlv-ssRNART,
ENSG00000101981	21976659-adv-dsDNA,
ENSG00000102007	20427532-humancoronavirus-ssRNA,17392370-humancoronavirus-ssRNA,
ENSG00000102010	24722985-hiv1-ssRNART,
ENSG00000102024	12119179-hiv1-ssRNART,
ENSG00000102030	19176615-hcmv-dsDNA,
ENSG00000102119	17652388-hsv-dsDNA,
ENSG00000102125	10777214-ebv-dsDNA,
ENSG00000102145	12767938-hiv1-ssRNART,
ENSG00000102225	14530271-htlv-ssRNART,
ENSG00000102226	20924359-influenza-ssRNA,18408009-hpv-dsDNA,
ENSG00000102241	8849451-hiv1-ssRNART,
ENSG00000102317	15518812-vacv-dsDNA,
ENSG00000102468	20660194-jcv-dsDNA,
ENSG00000102606	16374509-hiv1-ssRNART,
ENSG00000102699	10652310-sv40-dsDNA,
ENSG00000102753	17192311-bpv-dsDNA,
ENSG00000102871	10544141,
ENSG00000102882	7853525-hiv1-ssRNART,
ENSG00000102893	1872871-hiv1-ssRNART,
ENSG00000102908	17173480-dna-hiv1-ssRNART,
ENSG00000102970	18208323-vacv-dsDNA,
ENSG00000102974	22973047-dna-hsv-dsDNA,
ENSG00000103043	16767081-htlv-ssRNART,
ENSG00000103168	7478615-hpv-dsDNA,
ENSG00000103194	23775713-htlv-ssRNART,
ENSG00000103197	18407068-hcmv-dsDNA,
ENSG00000103275	21795333-ebv-dsDNA,
ENSG00000103423	16760390-hbv-dsDNART,9683573-hpv-dsDNA,11854491-hsv-dsDNA,
ENSG00000103479	11435552-hpv-dsDNA,
ENSG00000103490	17676277-fibromavirus-dsDNA,
ENSG00000103507	18985028-hcv-ssRNA,
ENSG00000103653	10233937-ebv-dsDNA,
ENSG00000103769	21525351-influenza-ssRNA,
ENSG00000103966	23325686-hiv1-ssRNART,
ENSG00000104064	8642652-dna-hiv1-ssRNART,
ENSG00000104067	19199833-denv-ssRNA,
ENSG00000104312	22615316-hbv-dsDNART,
ENSG00000104320	18562516-adv-dsDNA,20974981-hcv-ssRNA,
ENSG00000104365	23704945-influenza-ssRNA,11986318-hpv-dsDNA,15215253-poxvirus-dsDNA,
ENSG00000104368	8416956-myxv-dsDNA,
ENSG00000104408	22553336-htlv-ssRNART,
ENSG00000104419	15582665-hiv1-ssRNART,
ENSG00000104517	21228227-hpv-dsDNA,
ENSG00000104529	8995621-hsv-dsDNA,
ENSG00000104689	11934887-hpv-dsDNA,
ENSG00000104722	10395921-dna-hbv-dsDNART,
ENSG00000104738	17932485-influenza-ssRNA,
ENSG00000104765	9973195-ebv-dsDNA,
ENSG00000104774	12482659-hpv-dsDNA,
ENSG00000104825	24973451-denv-ssRNA,
ENSG00000104852	17507471-rna-aav-ssDNA,
ENSG00000104856	20844054-bfv-ssRNART,
ENSG00000104870	24278022-hiv1-ssRNART,
ENSG00000104881	18985028-hcv-ssRNA,
ENSG00000104884	16537383-dna-ssRNA,
ENSG00000104938	21277928-hiv1-ssRNART,
ENSG00000104969	24675744-sv40-dsDNA,16580632-sarscov-ssRNA,
ENSG00000104973	20089804-kshv-dsDNA,19357160-vzv-dsDNA,
ENSG00000105011	16339411-kshv-dsDNA,
ENSG00000105085	23302885-adv-dsDNA,
ENSG00000105173	16038965-hpv-dsDNA,8553588-hpv-dsDNA,
ENSG00000105193	19129232-rna-hcv-ssRNA,
ENSG00000105202	22909121-influenza-ssRNA,
ENSG00000105204	11251081-adv-dsDNA,
ENSG00000105229	16352559-mmlv-ssRNART,
ENSG00000105281	12584318-ssRNART,
ENSG00000105323	17267598-influenza-ssRNA,
ENSG00000105327	18551131-vacv-dsDNA,
ENSG00000105355	23593007-hcv-ssRNA,24480419-hcv-ssRNA,17003132-hiv1-ssRNART,
ENSG00000105372	21296889-hantavirus-ssRNA,
ENSG00000105373	10196275-hsv-dsDNA,
ENSG00000105397	16987978-ebv-dsDNA,
ENSG00000105401	11986322-hbv-dsDNART,
ENSG00000105404	12768023-rotavirus-dsRNA,11373297-ebv-dsDNA,16917502-ebv-dsDNA,
ENSG00000105497	17170456-dna-hiv1-ssRNART,
ENSG00000105499	23015700-hcv-ssRNA,
ENSG00000105568	16044149-hpv-dsDNA,
ENSG00000105613	20086240-rabiesvirus-ssRNA,
ENSG00000105639	11739714-ebv-dsDNA,
ENSG00000105640	16195786-rna-hcv-ssRNA,
ENSG00000105647	16963558-influenza-ssRNA,
ENSG00000105662	19164291-ebv-dsDNA,16809310-htlv-ssRNART,25300488-hbv-dsDNART,
ENSG00000105695	20080767-hsv-vzv-dsDNA,
ENSG00000105698	11741930-dna-blv-ssRNART,
ENSG00000105707	15614436-hbv-dsDNART,
ENSG00000105723	17616579-hcv-ssRNA,
ENSG00000105810	15870436-kshv-dsDNA,11828325-herpesvirussaimiri-dsDNA,
ENSG00000105855	16973584-fmdv-ssRNA,
ENSG00000105939	18225958,
ENSG00000105971	22301157-hcv-ssRNA,
ENSG00000105974	24643062-denv-ssRNA,
ENSG00000105993	23133382-hcmv-dsDNA,
ENSG00000106052	19109394-hpv-dsDNA,23616667-htlv-ssRNART,
ENSG00000106105	22373920-rna-poliovirus-ssRNA,
ENSG00000106144	12692289-fcv-ssRNA,
ENSG00000106211	15120631-hcv-ssRNA,
ENSG00000106263	24185006-rna-hcv-ssRNA,
ENSG00000106290	11450948-dna-hsv-dsDNA,15564746-hpv-dsDNA,
ENSG00000106305	25320310-influenza-ssRNA,
ENSG00000106459	15452206-dna-hbv-dsDNART,
ENSG00000106462	21715480-hiv1-ssRNART,
ENSG00000106546	16257957-ebv-dsDNA,
ENSG00000106682	16014927-hsv-dsDNA,11581395-hsv-dsDNA,
ENSG00000106799	16407286-hcv-ssRNA,
ENSG00000106927	15037615-hev-ssRNA,
ENSG00000107175	10675342-hcv-ssRNA,9271389-hsv-dsDNA,17054986-hiv1-ssRNART,
ENSG00000107186	11000240-adv-hpv-dsDNA,
ENSG00000107201	23966395,17079289-influenza-ssRNA,
ENSG00000107338	17311000-ebv-dsDNA,
ENSG00000107485	12767938-hiv1-ssRNART,
ENSG00000107566	16581780-hcv-ssRNA,
ENSG00000107581	23766293-rna-hcv-ssRNA,
ENSG00000107854	15795250-ebv-dsDNA,
ENSG00000107862	16890159-ev71-ssRNA,21345960-poliovirus-ssRNA,
ENSG00000108055	19444697-vv-dsDNA,
ENSG00000108094	22232672-hpv-dsDNA,
ENSG00000108306	15893726-hcv-ssRNA,
ENSG00000108312	16763197-adv-dsDNA,
ENSG00000108424	12105224-denv-ssRNA,
ENSG00000108465	21971960-hbv-dsDNART,
ENSG00000108518	12740026-rsv-ssRNA,
ENSG00000108561	22238231-rbv-ssRNA,12034482-rbv-ssRNA,11086025-hcv-ssRNA,
ENSG00000108582	11119583-hbv-dsDNART,11602705-yes-duckhbv-dsDNART,
ENSG00000108654	23741449-hiv1-ssRNART,21911577-denv-ssRNA,22640416-hcv-ssRNA,
ENSG00000108691	12419245-mhv68-dsDNA,
ENSG00000108702	16528029-yldv-dsDNA,14645913-yldv-dsDNA,
ENSG00000108753	15194767-dna-hbv-dsDNART,
ENSG00000108771	19403670-paramyxovirus-ssRNA,23269789,19403670,18411269-rna,22933270,
ENSG00000108773	22623781-adv-dsDNA,11384967-hiv1-ssRNART,
ENSG00000108840	15194749-hsv-dsDNA,
ENSG00000108852	10523841-hpv-dsDNA,
ENSG00000108854	18985028-hcv-ssRNA,21994455-influenza-ssRNA,23781096-hcv-ssRNA,21318310-bpv-dsDNA,
ENSG00000108947	18632560-nipahvirus-ssRNA,
ENSG00000108953	17141194-hcv-ssRNA,
ENSG00000109111	22171252-hcmv-dsDNA,
ENSG00000109184	21911577-denv-ssRNA,
ENSG00000109320	16407234-dna-hsv-dsDNA,
ENSG00000109458	12186904-hcv-ssRNA,
ENSG00000109606	24990078-dsrna,
ENSG00000109670	15611062-sv40-dsDNA,
ENSG00000109819	24297698-dna-hbv-dsDNART,
ENSG00000109846	19637933-vacv-dsDNA,
ENSG00000109854	9482853-hiv1-ssRNART,
ENSG00000109971	18457437-ebv-dsDNA,18032515-mlv-ssRNART,
ENSG00000110048	19570870-hcv-ssRNA,
ENSG00000110075	25187537-influenza-ssRNA,
ENSG00000110092	21347341-ebv-dsDNA,15542638-ebv-dsDNA,
ENSG00000110104	12186904-hcv-ssRNA,
ENSG00000110169	18211098-hev-ssRNA,
ENSG00000110321	12663812-rhinovirus-ssRNA,19655339-ev-ssRNA,
ENSG00000110324	12093920-hcmv-dsDNA,
ENSG00000110367	22851315-hiv1-ssRNART,
ENSG00000110395	15824310-hsv-dsDNA,
ENSG00000110400	10683337-alphaherpesvirus-dsDNA,11162814-hsv-dsDNA,
ENSG00000110429	24403578-rvfv-ssRNA,
ENSG00000110651	25339761-hcv-ssRNA,10400776-hcv-ssRNA,
ENSG00000110660	17581869-flv-ssRNART,
ENSG00000110700	18457437-ebv-dsDNA,
ENSG00000110711	8972861-hbv-dsDNART,16257957-ebv-dsDNA,
ENSG00000110713	23523133-hiv1-ssRNART,23028327-vsiv-ssRNA,20554795-influenza-ssRNA,
ENSG00000110768	7724549-ebv-dsDNA,24675874-ebv-dsDNA,
ENSG00000110777	23950709-hsv-dsDNA,
ENSG00000110852	16940507-hiv1-ssRNART,
ENSG00000110876	19543284-ev71-ssRNA,
ENSG00000111057	11765921-hsv-dsDNA,
ENSG00000111087	21468632-hbv-dsDNART,
ENSG00000111206	10523841-hpv-dsDNA,
ENSG00000111269	16352405-bhv-dsDNA,
ENSG00000111276	19451650-ebv-dsDNA,15050687-hiv1-ssRNART,
ENSG00000111321	9371602-hcv-ssRNA,
ENSG00000111331	25275129-dsRNA,
ENSG00000111335	25275129-dsRNA,
ENSG00000111358	8934526-hiv1-ssRNART,
ENSG00000111424	20593215-ebv-dsDNA,10936084-mcv-dsDNA,
ENSG00000111530	18667692-poxvirus-dsDNA,
ENSG00000111537	2514776-hiv1-ssRNART,
ENSG00000111602	21490103-dna-ebv-dsDNA,
ENSG00000111605	23414560-hiv1-ssRNART,
ENSG00000111640	19368702-rna-jev-ssRNA,19464723-rna-hdv-ssRNA,18032515-mlv-ssRNART,
ENSG00000111642	10228159-hpv-dsDNA,
ENSG00000111653	21177815-ebv-dsDNA,
ENSG00000111679	10222053-blv-ssRNART,
ENSG00000111701	21775448-dna-hsv-dsDNA,19843348-dna-hbv-dsDNART,
ENSG00000111727	10196288-hsv-dsDNA,
ENSG00000111729	18541725-hiv1-ssRNART,
ENSG00000111732	23341589-rna-hbv-dsDNART,
ENSG00000111786	11179230-adv-dsDNA,
ENSG00000111802	25201958-dna-hbv-dsDNART,
ENSG00000111859	15592516-htlv-ssRNART,
ENSG00000111875	18971269-vzv-dsDNA,
ENSG00000111880	12408826-hiv1-ssRNART,
ENSG00000111912	21994455-influenza-ssRNA,
ENSG00000111981	22102813-hhv7-dsDNA,20090832-hcmv-dsDNA,
ENSG00000112079	15582665-hiv1-ssRNART,
ENSG00000112081	22505578-ebv-dsDNA,12660167-hsv-dsDNA,
ENSG00000112118	20545442-hcmv-dsDNA,
ENSG00000112130	22405594-hsv-dsDNA,
ENSG00000112208	18457437-ebv-dsDNA,
ENSG00000112242	7933066-adv-dsDNA,16249186-hpv-dsDNA,
ENSG00000112282	23302885-adv-dsDNA,
ENSG00000112486	16365449-hhv6-dsDNA,17209056-hiv1-ssRNART,24980635-hiv2-siv-ssRNART,
ENSG00000112559	17289077-dna-hiv1-ssRNART,20417616-kshv-dsDNA,
ENSG00000112576	19706544-hsv-dsDNA,
ENSG00000112592	18216093-dna-hsv-dsDNA,7478615-hpv-dsDNA,9614873-aav-ssDNA,
ENSG00000112658	21769134-ev71-ssRNA,
ENSG00000112739	15452250-hiv2-ssRNART,
ENSG00000112855	9445076-hiv1-ssRNART,
ENSG00000112984	17135315-hpv-dsDNA,
ENSG00000113013	22013042-hiv1-ssRNART,
ENSG00000113249	19860892-hav-ssRNA,25855742-ebov-ssRNA,9658108-hav-ssRNA,
ENSG00000113263	24722985-hiv1-ssRNART,
ENSG00000113318	20573815-adv-ssDNA,
ENSG00000113360	22808228-htlv-ssRNART,
ENSG00000113368	19640559-hsv-dsDNA,
ENSG00000113387	8703021-dna-sv40-dsDNA,
ENSG00000113456	8479526,
ENSG00000113494	9343305-mmtv-ssRNART,
ENSG00000113522	23365434-bcv-ssDNA,
ENSG00000113558	19776120-myxv-dsDNA,18353424-orthopoxvirus-dsDNA,
ENSG00000113575	16044149-hpv-dsDNA,
ENSG00000113580	10936084-mcv-dsDNA,
ENSG00000113595	19176615-hcmv-dsDNA,
ENSG00000113600	7911492,
ENSG00000113648	18195046-dna-mlv-ssRNART,
ENSG00000113649	9315662-hiv1-ssRNART,
ENSG00000113712	23148689-hcv-ssRNA,
ENSG00000113721	14502277-adv-ssDNA,
ENSG00000113916	19701248-htlv-ssRNART,
ENSG00000114013	16920215-adv-dsDNA,
ENSG00000114030	21987768-ebov-ssRNA,9463369-hiv1-ssRNART,
ENSG00000114062	16493710-hpv-dsDNA,
ENSG00000114126	16061792-hpv-dsDNA,
ENSG00000114127	23248316-rna-hcv-ssRNA,
ENSG00000114166	12163591-hpv-dsDNA,
ENSG00000114302	11414803-adv-dsDNA,
ENSG00000114331	16039000-vacv-dsDNA,
ENSG00000114391	16537587-hiv1-ssRNART,
ENSG00000114446	12745083-cav-ssDNA,
ENSG00000114698	19637933-vacv-dsDNA,
ENSG00000114738	23487458-hcv-ssRNA,
ENSG00000114742	18032488-hpv-dsDNA,
ENSG00000114867	22280895-vacv-dsDNA,
ENSG00000114902	24009510-hcv-ssRNA,
ENSG00000114978	18985028-hcv-ssRNA,
ENSG00000115009	19527233-hiv1-ssRNART,
ENSG00000115053	17767916-influenza-ssRNA,
ENSG00000115085	9371616-siv-ssRNART,
ENSG00000115216	15084397-denv-ssRNA,
ENSG00000115221	16973584-fmdv-ssRNA,10799568-fmdv-ssRNA,
ENSG00000115232	22691367-hiv1-ssRNART,
ENSG00000115234	22151726-hpv-dsDNA,
ENSG00000115267	23273991-rna,15563593-paramyxoviruses-ssRNA,
ENSG00000115339	17485527-hsv-dsDNA,
ENSG00000115380	9425942-hbv-dsDNART,
ENSG00000115414	20364278-hbv-dsDNART,15331737-rotavirus-dsRNA,17522212-mlv-ssRNART,
ENSG00000115415	22383882-ebov-ssRNA,15140960-nipahvirus-ssRNA,
ENSG00000115540	16038965-hpv-dsDNA,
ENSG00000115548	23576503-kshv-dsDNA,
ENSG00000115604	11418688-hpv-dsDNA,
ENSG00000115641	23616667-htlv-ssRNART,17093190-hpv-dsDNA,
ENSG00000115758	17276651-ev71-ssRNA,
ENSG00000115808	15661155-rinderpestvirus-ssRNA,
ENSG00000115816	9420275-ebv-dsDNA,
ENSG00000115866	18457437-ebv-dsDNA,
ENSG00000115875	22505578-ebv-dsDNA,19924249-vzv-dsDNA,
ENSG00000115884	23576506-hcv-ssRNA,
ENSG00000115902	12584318-ssRNART,
ENSG00000115942	15507644-dna-kshv-dsDNA,22072974-dna-kshv-dsDNA,
ENSG00000115947	18946490-ebv-dsDNA,
ENSG00000115966	20102225,9202004-dna-hbv-dsDNART,
ENSG00000116001	24696465-rna-tbev-ssRNA,
ENSG00000116017	22302879-dna-ebv-dsDNA,
ENSG00000116030	23468495-influenza-ssRNA,
ENSG00000116031	20181944-hiv1-ssRNART,
ENSG00000116062	20573815-adv-ssDNA,
ENSG00000116106	23696734-kshv-dsDNA,
ENSG00000116273	24278021-dna-adv-dsDNA,
ENSG00000116350	20685659-rna-hiv1-ssRNART,
ENSG00000116478	12370815-htlv-ssRNART,10228159-hpv-dsDNA,15194748-htlv-ssRNART,
ENSG00000116560	22114566-influenza-ssRNA,
ENSG00000116604	11818339-dna-ebv-dsDNA,
ENSG00000116661	12904574-hsv-dsDNA,
ENSG00000116670	12951035-adv-dsDNA,
ENSG00000116679	9696811-influenza-ssRNA,
ENSG00000116717	16282491-hcmv-dsDNA,
ENSG00000116809	22099967-hpv-dsDNA,
ENSG00000116833	14728801-dna-hbv-dsDNART,
ENSG00000117090	23760251-measles-ssRNA,
ENSG00000117228	23405236-influenza-ssRNA,
ENSG00000117322	24600013-ebv-dsDNA,
ENSG00000117335	23760251-mv-ssRNA,
ENSG00000117395	22345443-ebv-dsDNA,
ENSG00000117399	16222116-hpv-dsDNA,15623561-htlv-ssRNART,
ENSG00000117450	21159870,18032515-mmlv-ssRNA,
ENSG00000117479	16537605-flv-ssRNART,
ENSG00000117569	11726525-rna-tmev-ssRNA,
ENSG00000117601	23840401-hiv1-ssRNART,
ENSG00000117632	20110360-ebv-dsDNA,
ENSG00000117676	18057234-kshv-dsDNA,
ENSG00000117707	19264593-dna-hbv-dsDNART,
ENSG00000117748	22379092-dna-kshv-dsDNA,
ENSG00000117906	7624774-hpv-dsDNA,
ENSG00000117983	17125499-hiv1-ssRNART,
ENSG00000118137	11878923-hcv-ssRNA,1632797-hiv1-ssRNART,
ENSG00000118181	22174317-ebv-dsDNA,
ENSG00000118217	12445808-hcv-ssRNA,
ENSG00000118260	1827531-hbv-dsDNART,1827531-dna-hbv-dsDNART,7745688-htlv-ssRNART,
ENSG00000118495	17376404-hpv-dsDNA,
ENSG00000118503	10544141-ebv-dsDNA,
ENSG00000118513	15507152-dna-flv-ssRNART,
ENSG00000118579	16763564-adv-dsDNA,
ENSG00000118689	24177179-htlv-ssRNART,
ENSG00000118705	15215855-hsv-dsDNA,
ENSG00000118900	10725330-ebv-dsDNA,
ENSG00000118971	16164752-htlv-ssRNART,
ENSG00000119138	8257632-dna-hiv1-ssRNART,
ENSG00000119139	22796133-tbev-ssRNA,
ENSG00000119203	17669424-dna-hiv1-ssRNART,
ENSG00000119335	17868381-wnv-ssRNA,
ENSG00000119383	16460864-hcv-ssRNA,
ENSG00000119414	25187537-influenza-ssRNA,
ENSG00000119686	19369334-flv-ssRNART,
ENSG00000119772	20413592-dna-blv-ssRNART,19070387-hbv-dsDNART,20200245-dna-mhv-dsDNA,
ENSG00000119782	22046132-sarscov-ssRNA,
ENSG00000119912	17055432-vzv-dsDNA,
ENSG00000120053	16038965-hpv-dsDNA,
ENSG00000120087	22553335-adv-dsDNA,
ENSG00000120149	15970589-blv-ssRNART,
ENSG00000120265	20679221-rna-hiv1-ssRNART,
ENSG00000120656	20519406-hcmv-dsDNA,
ENSG00000120705	14636559-mlv-ssRNART,
ENSG00000120738	17502875-dna-hsv-dsDNA,
ENSG00000120756	12119179-hiv1-ssRNART,
ENSG00000120798	11358973-dna-hpv-dsDNA,
ENSG00000120837	9032250-htlv-ssRNART,
ENSG00000120885	23538443-influenza-ssRNA,
ENSG00000120910	23950709-hsv-dsDNA,
ENSG00000120913	21625420-influenza-ssRNA,
ENSG00000120948	7745706-dna-hiv1-ssRNART,
ENSG00000121022	16882664-wnv-ssRNA,
ENSG00000121053	8825615-hiv1-ssRNART,
ENSG00000121057	18786546-hiv1-ssRNART,
ENSG00000121060	19454348-influenza-ssRNA,
ENSG00000121068	23388722-dna-hpv-dsDNA,
ENSG00000121236	24314652-hiv1-ssRNART,
ENSG00000121552	10619701-ssRNA,
ENSG00000121594	16177101-hiv1-ssRNART,15110532-adv-dsDNA,
ENSG00000121653	16840345-vacv-dsDNA,
ENSG00000121766	21994455-influenza-ssRNA,
ENSG00000121774	22280896-rna-fmdv-ssRNA,
ENSG00000121807	9239395-hiv1-ssRNART,
ENSG00000121848	24852021-hiv1-ssRNART,
ENSG00000121864	20484494-dna-mlv-ssRNART,
ENSG00000121966	25421818-hiv2-ssRNART,11027346-hiv1-ssRNART,
ENSG00000122068	21814512-kshv-dsDNA,
ENSG00000122194	20702651-influenza-ssRNA,
ENSG00000122218	17166901-sarscov-ssRNA,
ENSG00000122512	16510450-ebv-dsDNA,
ENSG00000122566	21865391,21865391-rna-jev-ssRNA,
ENSG00000122692	24945353-influenza-ssRNA,
ENSG00000122779	17287283-adv-dsDNA,
ENSG00000122786	16115893-kshv-dsDNA,
ENSG00000122852	18566427-hiv1-ssRNART,14515273-rsv-ssRNA,10873155-rcmv-dsDNA,7844369-influenza-ssRNA,
ENSG00000122877	11909874-hiv1-ssRNART,
ENSG00000123064	21994455-influenza-ssRNA,
ENSG00000123124	17609263,
ENSG00000123136	16478985-hcmv-dsDNA,
ENSG00000123143	10809724-hpv-dsDNA,
ENSG00000123159	15767424-hpv-dsDNA,20091192-hbv-dsDNART,
ENSG00000123240	19609363-htlv-ssRNART,
ENSG00000123268	20413592-dna-blv-ssRNART,20053736-dna-ebv-dsDNA,
ENSG00000123297	20798060,
ENSG00000123349	18398700-hcv-ssRNA,
ENSG00000123358	16847753-hpv-dsDNA,
ENSG00000123374	23065011-hpv-dsDNA,22951823-hbv-dsDNART,
ENSG00000123384	11100124-hiv1-ssRNART,
ENSG00000123415	16103149-hiv1-ssRNART,
ENSG00000123444	16038965-hpv-dsDNA,
ENSG00000123560	20427532-mhv-ssRNA,17392370-humancoronavirus-ssRNA,
ENSG00000123609	21994455-influenza-ssRNA,
ENSG00000123838	21642539-denv-ssRNA,
ENSG00000124102	23637403-hsv-dsDNA,
ENSG00000124107	9456660-hiv1-ssRNART,
ENSG00000124145	21482826-hiv1-ssRNART,
ENSG00000124151	22627138-hbv-dsDNART,
ENSG00000124164	22720086-hcv-ssRNA,
ENSG00000124177	20631145-hpv-dsDNA,
ENSG00000124181	23028325-kshv-dsDNA,
ENSG00000124193	20685659-rna-hiv1-ssRNART,
ENSG00000124214	21945618-influenza-ssRNA,
ENSG00000124256	19590578-mcmv-dsDNA,12777633-dsDNA,
ENSG00000124571	21297638-rna-adv-dsDNA,
ENSG00000124614	22672539-hiv1-ssRNART,
ENSG00000124664	24027338-dna-hsv-dsDNA,
ENSG00000124762	15870436-kshv-dsDNA,9284048-hpv-dsDNA,
ENSG00000124789	23523133-hiv1-ssRNART,23049930-hiv1-ssRNART,
ENSG00000124795	12388720-kshv-dsDNA,
ENSG00000124831	9671805-rna-hiv1-ssRNART,
ENSG00000124882	19034604-hbv-dsDNART,
ENSG00000124942	16641280-crpv-dsDNA,
ENSG00000125148	21994455-influenza-ssRNA,
ENSG00000125266	16007075-nipahvirus-ssRNA,
ENSG00000125347	9001242-dna-ebv-dsDNA,
ENSG00000125354	17229681-hcv-ssRNA,
ENSG00000125458	23874742-hcv-ssRNA,
ENSG00000125538	1907279-hiv1-ssRNART,
ENSG00000125651	10704353-hiv1-ssRNART,
ENSG00000125730	16571820-hsv-dsDNA,
ENSG00000125740	21937452-dna-hpv-dsDNA,
ENSG00000125780	16257432-hpv-dsDNA,
ENSG00000125798	12163577-dna-hbv-dsDNART,
ENSG00000125810	15292184-hcv-ssRNA,
ENSG00000125817	25281565-htlv-ssRNART,
ENSG00000125875	22491470-hcv-ssRNA,
ENSG00000125931	10327051-adv-dsDNA,
ENSG00000125952	10074148-dna-ebv-dsDNA,
ENSG00000125968	21701587-ebv-dsDNA,
ENSG00000126067	14550573-hiv1-ssRNART,
ENSG00000126214	21925109,
ENSG00000126218	19603000-adv-dsDNA,2160855-hsv-dsDNA,
ENSG00000126351	7609079-hiv1-ssRNART,
ENSG00000126353	22915808-hcmv-dsDNA,
ENSG00000126456	24049179-hsv-dsDNA,
ENSG00000126457	23388725-hbv-dsDNART,
ENSG00000126561	16339411-kshv-dsDNA,
ENSG00000126581	19759141-hsv-dsDNA,
ENSG00000126756	22933289-ebv-dsDNA,
ENSG00000126759	8630395-hiv1-ssRNART,
ENSG00000126767	11024111-dna-hcmv-dsDNA,
ENSG00000126773	16237761-hcv-ssRNA,
ENSG00000126787	15286176-htlv-ssRNART,
ENSG00000126883	19386703-hsv-dsDNA,
ENSG00000126945	21823664-hcv-ssRNA,
ENSG00000127022	22915798-sarscov-ssRNA,
ENSG00000127124	11161801-dna-hiv1-ssRNART,
ENSG00000127152	17245431-dna-hiv1-ssRNART,
ENSG00000127191	23890813-rotavirus-dsRNA,23774506-hiv1-ssRNART,12796506-hcv-ssRNA,16311516-kshv-dsDNA,
ENSG00000127445	23221557-ebv-dsDNA,17681194-hbv-dsDNART,
ENSG00000127481	16061792-hpv-dsDNA,23555265-denv-ssRNA,22232672-hpv-dsDNA,
ENSG00000127511	12414923-dna-polyomavirus-dsDNA,
ENSG00000127616	22262178-dna-hpv-dsDNA,16687403-hiv1-ssRNART,
ENSG00000127666	15767367-vacv-dsDNA,21931545-hav-ssRNA,
ENSG00000127884	23275097-hbv-dsDNART,
ENSG00000127914	21911577-denv-ssRNA,
ENSG00000128016	14679154-ssRNART,14679154-htlv-ssRNART,
ENSG00000128052	10077638-poxvirus-dsDNA,
ENSG00000128272	9190894-htlv-ssRNART,
ENSG00000128276	25107902-hiv1-ssRNART,
ENSG00000128294	24569807-hiv1-ssRNART,
ENSG00000128383	17977970-hiv1-ssRNART,16527742-aav-ssDNA,
ENSG00000128394	15152192-hiv1-ssRNART,15141007-hiv1-ssRNART,
ENSG00000128604	24532789-hiv2-ssRNART,
ENSG00000128731	22645313-hpv-dsDNA,
ENSG00000128829	16601681-rna-sinv-ssRNA,
ENSG00000128951	23341616-dna-hiv1-ssRNART,
ENSG00000129315	9491887-hiv1-ssRNART,10545121-hiv1-ssRNART,
ENSG00000129351	21987769-ebov-ssRNA,
ENSG00000129465	18442983-hcmv-dsDNA,
ENSG00000129514	15748903-dna-mmtv-ssRNART,
ENSG00000129675	16374509-hiv1-ssRNART,
ENSG00000130159	25449573-hbv-dsDNART,
ENSG00000130164	23589850-vsiv-ssRNA,
ENSG00000130202	11602758-hsv-dsDNA,
ENSG00000130204	25140902-influenza-ssRNA,
ENSG00000130208	18667498-hcv-ssRNA,
ENSG00000130234	22438550-sarscov-ssRNA,
ENSG00000130294	23804637-prv-dsDNA,15722511-hsv-dsDNA,
ENSG00000130303	23201263-hiv1-ssRNART,18200009-hiv1-ssRNART,
ENSG00000130340	17696407-kshv-dsDNA,
ENSG00000130402	24802111-influenza-ssRNA,
ENSG00000130522	8617242-hpv-dsDNA,
ENSG00000130598	19637933-vacv-dsDNA,
ENSG00000130695	18985028-hcv-ssRNA,
ENSG00000130699	9311891-adv-dsDNA,
ENSG00000130726	15596820-ebv-dsDNA,
ENSG00000130816	20147412-hbv-dsDNART,16983344-adv-dsDNA-hpv-dsDNA,
ENSG00000130818	17409159-kshv-dsDNA,
ENSG00000130957	19010963-rna-ev71-ssRNA,
ENSG00000131015	20090832-hcmv-dsDNA,
ENSG00000131019	20530255-hcmv-dsDNA,
ENSG00000131023	25044019-hcv-ssRNA,
ENSG00000131095	22258240-chikv-ssRNA,
ENSG00000131100	18573235-denv-ssRNA,
ENSG00000131142	18208323-vacv-dsDNA,
ENSG00000131196	14748509-dna-hiv1-ssRNART,
ENSG00000131242	19761540-hcmv-dsDNA,
ENSG00000131323	9566902-ebv-dsDNA,18614628-hantavirus-ssRNA,
ENSG00000131435	22110760-influenza-ssRNA,
ENSG00000131437	19282970-kshv-dsDNA,
ENSG00000131467	23104922-htlv-ssRNART,
ENSG00000131558	22534017-hiv1-ssRNART,
ENSG00000131711	21795342-rsv-ssRNA,
ENSG00000131759	8618882-ebv-dsDNA,
ENSG00000131981	23487460-hsv-dsDNA,
ENSG00000132002	18457437-ebv-dsDNA,
ENSG00000132005	11044090-dna-ebv-dsDNA,
ENSG00000132155	9624170-hiv1-ssRNART,
ENSG00000132170	14741344-dom-hbv-dsDNART,
ENSG00000132256	15689398-hiv1-ssRNART,
ENSG00000132274	23408607-influenza-ssRNA,
ENSG00000132341	12649209-adv-dsDNA,23711384-emcv-ssRNA,
ENSG00000132383	23365439-hpv-dsDNA,22379092-dna-kshv-dsDNA,
ENSG00000132386	16038965-hpv-dsDNA,
ENSG00000132466	17276651-ev71-ssRNA,21671165-hcmv-dsDNA,
ENSG00000132470	12119179-hiv1-ssRNART,
ENSG00000132507	9285100-rna-hiv1-ssRNART,8253832-hiv1-ssRNART,
ENSG00000132510	22589717-rna-kshv-dsDNA,
ENSG00000132522	11119584-hpv-dsDNA,
ENSG00000132535	17121805-hpv-dsDNA,9482110-htlv-ssRNART,21668967-influenza-ssRNA,
ENSG00000132604	16799465-ebv-dsDNA,
ENSG00000132646	22623772-ebv-dsDNA,
ENSG00000132661	17267598-influenza-ssRNA,21159877-ssRNART,
ENSG00000132703	9350282-influenza-ssRNA,
ENSG00000132744	19486448-hcv-ssRNA,
ENSG00000132842	25210190-paramyxoviruses-ssRNA,
ENSG00000132849	17287269-hpv-dsDNA,
ENSG00000132906	20022954-vacv-dsDNA,
ENSG00000132963	11934899-hpv-dsDNA,
ENSG00000132964	21067790-wdsv-ssRNART,
ENSG00000133101	1331501-hpv-dsDNA,
ENSG00000133124	18971280-aav-ssDNA,
ENSG00000133216	23696734-kshv-dsDNA,
ENSG00000133265	23950709-hsv-dsDNA,
ENSG00000133318	24898729-hcv-ssRNA,
ENSG00000133606	19846531-wnv-ssRNA,
ENSG00000133661	23518578-vacv-dsDNA,
ENSG00000133740	20890043-parvovirusb19-ssDNA,
ENSG00000133794	11172044-hsv-dsDNA,
ENSG00000134046	19557157-dna-hiv1-ssRNART,15674330-htlv-ssRNART,
ENSG00000134057	18799590-vzv-dsDNA,
ENSG00000134058	21209116-ebv-dsDNA,
ENSG00000134070	12566418-poxvirus-dsDNA,
ENSG00000134109	21878646-hcv-ssRNA,
ENSG00000134138	23950709-hsv-dsDNA,
ENSG00000134248	9499022-hbv-dsDNART,
ENSG00000134308	22309289-hbv-dsDNART,
ENSG00000134323	9653139-hpv-dsDNA,
ENSG00000134352	22490805-hhv8-dsDNA,
ENSG00000134480	9334327-hiv1-ssRNART,
ENSG00000134516	14737186-hiv1-ssRNART,
ENSG00000134574	11581406-hbv-dsDNART,
ENSG00000134817	9621075-hiv1-ssRNART,
ENSG00000134852	21734043-hsv-dsDNA,
ENSG00000134853	18701889-hcmv-dsDNA,
ENSG00000134954	9030555-htlv-ssRNART,
ENSG00000134970	15767367-vacv-dsDNA,
ENSG00000134982	20971552-hbv-dsDNART,
ENSG00000135018	15082787-kshv-dsDNA,
ENSG00000135046	24648446-mev-ssRNA,
ENSG00000135077	23555248-wnv-ssRNA,
ENSG00000135090	22202175-hsv-dsDNA,
ENSG00000135100	15194767-dna-hbv-dsDNART,
ENSG00000135111	23388722-dna-hpv-dsDNA,
ENSG00000135116	22685405-hsv-dsDNA,
ENSG00000135218	23487416-kshv-dsDNA,
ENSG00000135250	12134018-hbv-dsRNART,
ENSG00000135272	16260749-hiv1-ssRNART,
ENSG00000135316	19232660-rna-hcv-ssRNA,
ENSG00000135333	23696734-kshv-dsDNA,
ENSG00000135387	23097442-jev-ssRNA,
ENSG00000135392	21249176-flavivirus-ssRNA,22915803-flavivirus-ssRNA,
ENSG00000135404	17438075-hiv1-ssRNART,18321974-hiv1-ssRNART,
ENSG00000135446	20660182-hsv-dsDNA,12779347-htlv-ssRNART,16164752-htlv-ssRNART,
ENSG00000135457	8139557-dna-hsv-dsDNA,
ENSG00000135480	12072504-hpv-dsDNA,
ENSG00000135486	19339352-rna-sinv-ssRNA,
ENSG00000135519	20638388-hiv1-ssRNART,
ENSG00000135655	19553310-hpv-dsDNA,
ENSG00000135679	20473904-ebv-dsDNA,12883554-hiv1-ssRNART,
ENSG00000135723	15473682-rna-hcv-ssRNA,
ENSG00000135766	23836663-vacv-dsDNA,
ENSG00000135821	21994455-influenza-ssRNA,
ENSG00000135828	22513284,
ENSG00000135829	16527808-hiv1-ssRNART,
ENSG00000135899	15308735-ebv-dsDNA,14559998-hcv-ssRNA,
ENSG00000135913	25347529-hbv-dsDNART,
ENSG00000136021	23047923-hiv1-ssRNART,
ENSG00000136040	20727575-poxvirus-dsDNA,
ENSG00000136167	22258240-chikv-ssRNA,
ENSG00000136169	18498648-hiv1-ssRNART,
ENSG00000136238	14737186-hiv1-ssRNART,
ENSG00000136243	12228227-hiv1-ssRNART,
ENSG00000136271	21411523-wnv-ssRNA,
ENSG00000136279	14718626-asfv-dsDNA,
ENSG00000136305	12595532-hcv-ssRNA,
ENSG00000136436	22258240-chikv-ssRNA,
ENSG00000136448	18089753-hiv1-ssRNART,
ENSG00000136450	8551577-rna-rsv-ssRNART,11179230-adv-dsDNA,
ENSG00000136560	15215253-poxvirus-dsDNA,
ENSG00000136628	19580983-rna-tgev-ssRNA,
ENSG00000136717	22543239-hcv-ssRNA,
ENSG00000136754	7590237-mlv-ssRNART,
ENSG00000136807	25233083-hsv-dsDNA,12036313-hiv1-ssRNART,
ENSG00000136824	18971280-aav-ssDNA,
ENSG00000136868	20974973-ssRNART,
ENSG00000136869	24043886-hiv1-ssRNART,
ENSG00000136872	25072145-hbv-dsDNART,
ENSG00000136875	15452250-hiv2-ssRNART,
ENSG00000136878	21525354-htlv-ssRNART,
ENSG00000136888	16226257-sarscov-ssRNA,
ENSG00000136935	16987983-poxvirus-dsDNA,
ENSG00000136936	22379092-kshv-dsDNA,
ENSG00000136937	21402597-rna-influenza-ssRNA,
ENSG00000136938	24823948-hev-ssRNA,
ENSG00000136986	16446359-mhv-dsDNA,15215856-hsv-dsDNA,
ENSG00000136997	12821782-hpv-dsDNA,17070091-hpv-dsDNA,
ENSG00000137076	12119179-hiv1-ssRNART,
ENSG00000137077	18208323-vacv-dsDNA,
ENSG00000137100	24352458-fmdv-ssRNA,
ENSG00000137154	21734034-kshv-dsDNA,
ENSG00000137171	22258240-chikv-ssRNA,
ENSG00000137177	23279019-lasv-ssRNA,
ENSG00000137203	8084021-dna-hiv1-ssRNART,
ENSG00000137265	25101696-mhv68-dsDNA,
ENSG00000137275	18442983-hcmv-dsDNA,19590578-mcmv-dsDNA,
ENSG00000137309	23392246-hiv1-ssRNART,
ENSG00000137462	24043886-hiv1-ssRNART,
ENSG00000137497	19052088-hpv-dsDNA,
ENSG00000137504	16282471-hsv-dsDNA,
ENSG00000137574	20679221-rna-hiv1-ssRNART,
ENSG00000137575	22571704-ndv-ssRNA,
ENSG00000137628	21791617-dna-rna,
ENSG00000137648	20631123-influenza-ssRNA,
ENSG00000137709	18479461-dna-hpv-dsDNA,
ENSG00000137710	19321616-mvm-ssDNA,
ENSG00000137713	1706474-sv40-dsDNA,
ENSG00000137747	20219906-influenza-ssRNA,
ENSG00000137752	10400732-myxomavirus-dsDNA,
ENSG00000137757	21454616-vacv-dsDNA,
ENSG00000137801	11023976-hiv1-ssRNART,
ENSG00000137824	16038965-hpv-dsDNA,
ENSG00000137845	24725932-hiv1-ssRNART,
ENSG00000137947	8800208-hiv1-ssRNART,9311902-hpv-dsDNA,
ENSG00000137965	25776761-dna-hiv1-ssRNART,
ENSG00000138095	22808186-dna-hiv1-ssRNART,
ENSG00000138162	19671663-sv40-dsDNA,
ENSG00000138180	22258240-chikv-ssRNA,
ENSG00000138207	22308156-hev-ssRNA,
ENSG00000138376	17678435-hpv-dsDNA,
ENSG00000138385	22007186-mev-ssRNA,12963047-hcv-ssRNA,
ENSG00000138398	22046132-sarscov-ssRNA,
ENSG00000138433	11222720-ebv-dsDNA,
ENSG00000138443	25121749-hcmv-dsDNA,
ENSG00000138448	10773347-coxsv-ssRNA,
ENSG00000138600	23132852-foamyvirus-ssRNART,
ENSG00000138663	16247477-hbv-dsDNART,
ENSG00000138750	21994455-influenza-ssRNA,
ENSG00000138757	18684830-sinv-ssRNA,16571828-sinv-ssRNA,
ENSG00000138760	22219187-ev71-ssRNA,
ENSG00000138794	18155731-sarscov-ssRNA,9065443-cowpox-dsDNA,
ENSG00000138795	7657162-dna-hiv1-ssRNART,
ENSG00000139132	22589722-ebv-dsDNA,
ENSG00000139168	22362731-rna-coronavirus-ssRNA,
ENSG00000139318	15096509-hev-ssRNA,
ENSG00000139343	24623795-hiv1-ssRNART,
ENSG00000139372	19178923,
ENSG00000139514	18186934-mlv-ssRNART,
ENSG00000139515	14764605-dna-hcmv-dsDNA,
ENSG00000139546	2011739-rna-hiv1-ssRNART,
ENSG00000139687	2537532-hpv-dsDNA,
ENSG00000139842	19966799-hbv-dsDNART,
ENSG00000139970	23682656-hcv-ssRNA,
ENSG00000140044	21525011-dna-ebv-dsDNA,
ENSG00000140262	1501295-dna-hiv1-ssRNART,
ENSG00000140307	9632777-sv40-dsDNA,
ENSG00000140350	15983058-adv-dsDNA,
ENSG00000140368	16038965-hpv-dsDNA,
ENSG00000140379	17428862-sarscov-ssRNA,
ENSG00000140382	16840350-poxvirus-dsDNA,
ENSG00000140396	11704662-hiv1-ssRNART,
ENSG00000140464	23541081-mhv-dsDNA,22912575-hsv-dsDNA,22491455-ebv-dsDNA,18833293-ebv-dsDNA,15657429-hpv-dsDNA,16322229-hcv-ssRNA,
ENSG00000140525	24954902-hsv-dsDNA,
ENSG00000140545	9643686-rotavirus-dsRNA,18032515-mlv-ssRNART,
ENSG00000140564	24711391-mmlv-ssRNART,
ENSG00000140575	23637409-ebov-ssRNA,
ENSG00000140577	15466468-dna-htlv-ssRNART,
ENSG00000140682	24942580-bpv-dsDNA,
ENSG00000140694	21876179-rna-hiv1-ssRNART,
ENSG00000140743	19637933-vacv-dsDNA,
ENSG00000140853	25404059-influenza-ssRNA,
ENSG00000140943	23536681-arenavirus-ssRNA,
ENSG00000140992	17616579-hcv-ssRNA,
ENSG00000141013	19995461-influenza-ssRNA,
ENSG00000141030	16247477-hbv-dsDNART,
ENSG00000141429	17485527-hsv-dsDNA,
ENSG00000141458	21866103-ebov-ssRNA,
ENSG00000141505	21207081-hbv-dsDNART,
ENSG00000141510	12379483-hcv-ssRNA,2157286-hpv-dsDNA,
ENSG00000141646	19420158-dna-jcv-dsDNA,16710631-hpv-dsDNA,
ENSG00000141682	18551131-vacv-dsDNA,
ENSG00000141736	7645215-hpv-dsDNA,
ENSG00000141867	23365439-hpv-dsDNA,17023018-hpv-dsDNA,
ENSG00000141905	22205750-bkv-dsDNA,
ENSG00000141968	16150693-mhv-dsDNA,16150693-mhv68-dsDNA,
ENSG00000141985	14659004-mmlv-ssRNART,
ENSG00000142208	22309289-hbv-dsDNART,20362551-influenza-ssRNA,19776120-myxv-dsDNA,
ENSG00000142230	17392274-adv-dsDNA,
ENSG00000142453	17005681-htlv-ssRNART,
ENSG00000142507	14550573-hiv1-ssRNART,
ENSG00000142627	23696734-kshv-dsDNA,
ENSG00000142676	22810585-ebv-dsDNA,
ENSG00000142748	22851708-influenza-ssRNA,
ENSG00000142765	16301665-hiv1-ssRNART,
ENSG00000142798	15567441-hiv1-ssRNART,
ENSG00000142910	12482659hpv-dsDNA,12482659-hpv-dsDNA,
ENSG00000142937	18457437-ebv-dsDNA,
ENSG00000142945	19637933-vacv-dsDNA,
ENSG00000143153	22030864-hcmv-dsDNA,
ENSG00000143179	16038965-hpv-dsDNA,
ENSG00000143184	24385911-hiv1-ssRNART,
ENSG00000143190	15831936-dna-ebv-dsDNA,11435569-dna-kshv-dsDNA,21697476-ebv-dsDNA,9525610-adv-dsDNA,
ENSG00000143207	17868381-wnv-ssRNA,
ENSG00000143217	22048310-mev-ssRNA,21901103-mev-ssRNA,23260107-cdv-ssRNA,
ENSG00000143226	17005690-denv-ssRNA,
ENSG00000143256	16876117-hcv-ssRNA,
ENSG00000143297	20519648-poxvirus-dsDNA,
ENSG00000143324	9990033-mlv-ssRNART,
ENSG00000143333	19570954-pcv-ssDNA,
ENSG00000143379	18498648-hiv1-ssRNART,
ENSG00000143384	19605477-hcv-ssRNA,
ENSG00000143466	15841462-hcv-ssRNA,
ENSG00000143514	14985081-hcv-ssRNA,
ENSG00000143546	12218151-hiv1-ssRNART,
ENSG00000143553	21917956-hcmv-dsDNA,
ENSG00000143575	23055567-influenza-ssRNA,16227293-hiv1-ssRNART,
ENSG00000143612	16038965-hpv-dsDNA,
ENSG00000143621	11958450-rna-hbv-dsDNART,
ENSG00000143761	15202998-hiv1-ssRNART,
ENSG00000143799	21721027-dna-hbv-dsDNART,
ENSG00000143933	1872871-hiv1-ssRNART,
ENSG00000144028	22889230-hiv1-ssRNART,
ENSG00000144136	19717569-galv-ssRNART,
ENSG00000144381	20573828-influenza-ssRNA,
ENSG00000144554	24954902-hsv-dsDNA,
ENSG00000144566	12768023-rotavirus-dsRNA,17301141-hcv-ssRNA,
ENSG00000144747	1409643-dna-hiv1-ssRNART,
ENSG00000144848	22341465-kshv-dsDNA,
ENSG00000144852	23891548-hbv-dsDNART,
ENSG00000144895	21556050-rna-hcv-ssRNA,
ENSG00000145041	11223251-hiv-ssRNART,
ENSG00000145113	16266293-nv-ssRNA,
ENSG00000145216	15767428-rna-hpv-dsDNA,
ENSG00000145242	23696734-kshv-dsDNA,
ENSG00000145386	22796893-hcv-ssRNA,15542638-ebv-dsDNA,
ENSG00000145391	21963854-hpv-dsDNA,
ENSG00000145425	19129232-rna-hcv-ssRNA,
ENSG00000145604	22453922-kshv-dsDNA,16376880-hbv-dsDNART,
ENSG00000145675	23258536-mhv-dsDNA,
ENSG00000145715	7666506,
ENSG00000145736	14980221-rvfv-ssRNA,
ENSG00000145850	25136083-hiv1-ssRNART,
ENSG00000145901	9923610-hiv1-ssRNART,
ENSG00000145907	18684830-sinv-ssRNA,
ENSG00000146109	10846093-hhv6b-dsDNA,
ENSG00000146425	16873277-hsv-dsDNA,
ENSG00000146648	20844577-influenza-ssRNA,
ENSG00000146674	10938125-hpv-dsDNA,
ENSG00000146859	25036476-hsv-dsDNA,
ENSG00000147010	20130058-hev-ssRNA,
ENSG00000147044	22796133-tbev-ssRNA,
ENSG00000147065	9213396-hiv1-ssRNART,18032515-mlv-ssRNART,
ENSG00000147133	21450820-hsv-dsDNA,18580066-hpv-dsDNA,
ENSG00000147140	19464723-rna-hdv-ssRNA,
ENSG00000147162	22300411-kshv-dsDNA,
ENSG00000147459	15775987-adv-dsDNA,
ENSG00000147601	22379092-kshv-dsDNA,
ENSG00000147649	21957284-hiv1-ssRNART,
ENSG00000147677	17287294-rabiesvirus-ssRNA,
ENSG00000147852	19706701-rhinovirus-ssRNA,
ENSG00000147854	22072112-hbv-dsDNART,
ENSG00000147862	9660824-dna-adv-mmtv-dsDNA,
ENSG00000147883	10388662-htlv-ssRNART,
ENSG00000148180	14530271-htlv-ssRNART,
ENSG00000148200	7567979-dna-sv40-dsDNA,
ENSG00000148400	21937659-bhv-dsDNA,
ENSG00000148498	18820705-rhpv-dsDNA,
ENSG00000148516	22623769-dna-ebv-dsDNA,
ENSG00000148737	16690926-hiv1-ssRNART,
ENSG00000148798	9435256-htlv-ssRNART,
ENSG00000149100	16339411-kshv-dsDNA,
ENSG00000149131	15325085-hiv1-ssRNART,
ENSG00000149136	19710137-dna-kshv-dsDNA,
ENSG00000149269	8709241-hiv1-ssRNART,
ENSG00000149273	11152508-rna-hcv-ssRNA,
ENSG00000149294	25925196-phev-ssRNA,9696812-rabiesvirus-ssRNA,
ENSG00000149311	19798429-hpv-dsDNA,
ENSG00000149418	23365447-influenza-ssRNA,
ENSG00000149428	24920810-kshv-dsDNA,
ENSG00000149480	20585571-hcmv-dsDNA,
ENSG00000149554	15107832-htlv-ssRNART,
ENSG00000149557	15843383-jcv-dsDNA,
ENSG00000149925	15763141-rna-shfv-ssRNA,
ENSG00000150093	9353313-echovirus-ssRNA,18032515-mlv-ssRNART,
ENSG00000150455	21831443-poxvirus-dsDNA,15767367-vacv-dsDNA,
ENSG00000150457	25044019-hcv-ssRNA,
ENSG00000150459	19503603-hiv1-ssRNART,
ENSG00000150593	21844356-hsv-dsDNA,
ENSG00000150753	21093005-hcv-ssRNA,
ENSG00000150782	10706717-poxvirus-dsDNA,
ENSG00000150907	19233123-dna-hbv-dsDNART,
ENSG00000150977	21911577-denv-ssRNA,
ENSG00000150991	9525617-hiv1-ssRNART,
ENSG00000150995	11956293-hiv1-ssRNART,
ENSG00000151247	19776122-hbv-dsDNART,
ENSG00000151276	23279616-htlv-ssRNART,11571640-hpv-dsDNA,
ENSG00000151458	21911577-denv-ssRNA,
ENSG00000151491	15827174-adv-dsDNA,
ENSG00000151615	10224669-dna-vzv-hsv-dsDNA,
ENSG00000151657	12359749-sv40-dsDNA,
ENSG00000151725	12941884-kshv-dsDNA,
ENSG00000151746	20089649-hcmv-dsDNA,
ENSG00000151882	18208323-vacv-dsDNA,
ENSG00000151914	23269794-hsv-dsDNA,
ENSG00000151923	19339348-rna-mvm-ssDNA,
ENSG00000151929	20607728-adv-dsDNA,
ENSG00000152192	9185568-dna-hsv-dsDNA,
ENSG00000152291	24221250-hev-ssRNA,
ENSG00000152422	16038965-hpv-dsDNA,
ENSG00000152457	17686847-dna-aav-ssDNA,
ENSG00000152465	18089753-hiv1-ssRNART,
ENSG00000152520	26386333-rotavirus-dsRNA,
ENSG00000152669	12458223-hiv1-ssRNART,
ENSG00000152944	8871557-ad-dsDNA,
ENSG00000153066	18985028-hcv-ssRNA,
ENSG00000153071	16038965-hpv-dsDNA,
ENSG00000153094	19293378-ebv-dsDNA,17074758-vacv-dsDNA,
ENSG00000153107	15314021-cav-ssDNA,
ENSG00000153147	21519849-hiv1-ssRNART,
ENSG00000153187	18457437-ebv-dsDNA,
ENSG00000153201	22174692-hiv1-ssRNART,
ENSG00000153339	24244674-hpv-dsDNA,
ENSG00000153558	15893726-dom-hcv-ssRNA,
ENSG00000153560	7836461-dna-hiv1-ssRNART,
ENSG00000153767	8621472-dna-adv-dsDNA,8934526-hiv1-ssRNART,
ENSG00000153879	20102225-hbv-dsDNART,
ENSG00000153922	22419161-influenza-ssRNA,
ENSG00000154165	15650194-hiv2-ssRNART,
ENSG00000154229	22787231-influenza-ssRNA,19264651-influenza-ssRNA,
ENSG00000154310	22904686-ebv-dsDNA,
ENSG00000154473	22236369-hcmv-dsDNA,
ENSG00000154556	18985028-hcv-ssRNA,
ENSG00000154582	24390320-hiv1-ssRNART,
ENSG00000154589	24165011-hiv1-ssRNART,
ENSG00000154639	16678988-coxsv-ssRNA-adv-dsDNA,9882344-adv-dsDNA,
ENSG00000154727	8642652-dna-hiv1-ssRNART,
ENSG00000154767	18024891-ebv-dsDNA,
ENSG00000154928	23696734-kshv-dsDNA,
ENSG00000155090	20691807-hpv-dsDNA,
ENSG00000155363	20215113-rna-mlv-ssRNART,
ENSG00000155561	25210169-adv-dsDNA,
ENSG00000155660	21159867-polyomavirus-dsDNA,
ENSG00000155827	22704620-adv-dsDNA,
ENSG00000155849	14737186-hiv1-ssRNART,
ENSG00000155903	14530271-htlv-ssRNART,
ENSG00000155959	18315953-hbv-dsDNART,
ENSG00000156127	25540416-ebv-dsDNA,
ENSG00000156234	17082648-mhv-dsDNA,
ENSG00000156298	20630051-hsv-dsDNA,
ENSG00000156453	16641280-crpv-dsDNA,
ENSG00000156508	22499008-hbv-dsDNART,
ENSG00000156587	18604270-vacv-dsDNA,
ENSG00000156709	21715506-influenza-ssRNA,
ENSG00000156970	18193091-hbv-dsDNART,
ENSG00000156976	11922617-hcv-ssRNA,
ENSG00000157020	11559814-pv-ssRNA,
ENSG00000157349	23816991-influenza-ssRNA,
ENSG00000157514	21512757-hsv-dsDNA,
ENSG00000157540	23637414-adv-hpv-dsDNA,
ENSG00000157557	8280476-dna-hiv1-ssRNART,
ENSG00000157601	23015724-influenza-ssRNA,22271421-hbv-dsDNART,11880649-lacrossevirus-ssRNA,
ENSG00000157625	24942571-ev71-ssRNA,
ENSG00000157837	23132852-foamyvirus-ssRNART,
ENSG00000157873	11511370-hsv-dsDNA,9621040-hsv-dsDNA,
ENSG00000158092	23258536-muridherpesvirus4-dsDNA,
ENSG00000158402	14972559-hiv1-ssRNART,
ENSG00000158417	18572216-ev71-ssRNA,10432305-hiv1-ssRNART,
ENSG00000158473	20530791-hiv1-ssRNART,
ENSG00000158477	17056550-hsv-dsDNA,
ENSG00000158481	17056550-hsv-dsDNA,
ENSG00000158485	17056550-hsv-dsDNA,
ENSG00000158545	24782531-rna-hbv-dsDNART,
ENSG00000158769	19079583-reovirus-dsRNA,
ENSG00000158773	16840315-dna-vzv-dsDNA,11741930-dna-blv-ssRNART,
ENSG00000158874	10498661-hcv-ssRNA,
ENSG00000159110	16188985-tbev-ssRNA,
ENSG00000159140	11306577-dna-hbv-dsDNART,
ENSG00000159189	23516407-denv-ssRNA,
ENSG00000159210	22978549-hiv1-ssRNART,
ENSG00000159216	11160721-dna-tblv-ssRNART,
ENSG00000159217	19541769-rna-hcv-ssRNA,
ENSG00000159251	10704345-hpv-dsDNA,
ENSG00000159256	21846828-influenza-ssRNA,
ENSG00000159352	23966401-hcmv-dsDNA,
ENSG00000159377	9344905-hiv1-ssRNART,
ENSG00000159403	1744579-hiv1-ssRNART,23416052-ebv-dsDNA,
ENSG00000159479	16973571-bunyamveraorthobunyavirus-ssRNA,
ENSG00000159692	23747199-adv-dsDNA,
ENSG00000159720	18032515-mlv-ssRNART,
ENSG00000159840	11689660-hpv-dsDNA,
ENSG00000160007	24403595-hpv-dsDNA,
ENSG00000160199	12529389-dna-mlv-ssRNART,
ENSG00000160213	21973077-hiv1-ssRNART,16301665-hiv1-ssRNART,
ENSG00000160255	23209319-rna,
ENSG00000160293	18234668-hiv1-ssRNART,16150693-mhv68-dsDNA,
ENSG00000160294	24198285-hiv1-ssRNART,
ENSG00000160339	22399010-hiv1-ssRNART,
ENSG00000160445	22232672-hpv-dsDNA,
ENSG00000160613	9094426-hiv1-ssRNART,
ENSG00000160691	21228238-polyomavirus-dsDNA,
ENSG00000160703	24799673-influenza-ssRNA,
ENSG00000160710	22993189-rna-ssRNART,
ENSG00000160741	19164291-ebv-dsDNA,
ENSG00000160752	11773414-htlv-blv-ssRNART,
ENSG00000160789	19640559-hsv-dsDNA,15140953-hsv-dsDNA,
ENSG00000160791	8970955-hiv1-ssRNART,
ENSG00000160803	20702650-mumpsvirus-ssRNA,
ENSG00000160917	23886034-influenza-ssRNA,
ENSG00000160948	16474136-influenza-ssRNA,
ENSG00000161011	25339774-hiv1-ssRNART,
ENSG00000161021	23015706-hpv-dsDNA,22547818-hpv-dsDNA,
ENSG00000161203	22916011-hcv-ssRNA,
ENSG00000161547	22749061-rna-hiv1-ssRNART,
ENSG00000161570	18286574-hhv6-dsDNA,
ENSG00000161573	18208323-vacv-dsDNA,
ENSG00000161800	25305482-hcv-ssRNA,
ENSG00000161956	15105549-hhv6-dsDNA,
ENSG00000161960	16014927-hsv-dsDNA,
ENSG00000162231	21159877-rna-foamyvirus-ssRNART,21123381-rna-adv-dsDNA,21060739-hsv-dsDNA,9175835-herpesvirussaimiri-dsDNA,
ENSG00000162367	18495761-dna-htlv-ssRNART,
ENSG00000162385	15537388-mhv-dsDNA,
ENSG00000162434	17686504-mvv-ssRNA,
ENSG00000162512	18040049-hiv1-ssRNART,
ENSG00000162599	9660824-dna-adv-mmtv-dsDNA,
ENSG00000162613	21880596-rna-ev71-ssRNA,
ENSG00000162645	18985028-hcv-ssRNA,
ENSG00000162711	21994456-mev-ssRNA,
ENSG00000162769	16439531-flv-ssRNART,
ENSG00000162772	9252388-hbv-dsDNART,
ENSG00000162775	21106733-kshv-dsDNA,
ENSG00000162889	15692053-kshv-dsDNA,
ENSG00000162924	7936632-dom-htlv-ssRNART,
ENSG00000163131	14670972-dsRNA,
ENSG00000163161	16537383-dna-ssRNA,
ENSG00000163206	10760505-asfv-dsDNA,
ENSG00000163220	12218151-dna-hiv1-ssRNART,
ENSG00000163221	12218151-dna-hiv1-ssRNART,
ENSG00000163347	21177818-hcv-ssRNA,
ENSG00000163348	22379092-kshv-dsDNA,
ENSG00000163399	25158218-ebov-ssRNA,
ENSG00000163464	22904195-hiv1-ssRNART,
ENSG00000163468	23637400-rabiesvirus-ssRNA,
ENSG00000163563	14618084-kshv-dsDNA,14618084-kshv-dsDNA,
ENSG00000163564	24237704-hcmv-dsDNA,
ENSG00000163565	25375629-hsv-dsDNA,
ENSG00000163568	19158675-dsDNA,
ENSG00000163606	21471232-hcmv-dsDNA,
ENSG00000163629	18160445-hpv-dsDNA,
ENSG00000163631	2452108-hbv-dsDNART,3669400-hbv-dsDNART,
ENSG00000163661	18292565-influenza-ssRNA,
ENSG00000163684	12060655-rna-hcv-ssRNA,
ENSG00000163734	18208323-vacv-dsDNA,
ENSG00000163736	18208323-vacv-dsDNA,
ENSG00000163737	22645343-hiv1-ssRNART,
ENSG00000163743	16140759-mev-ssRNA,
ENSG00000163781	22973044,
ENSG00000163823	20921899-hiv1-ssRNART,
ENSG00000163848	10545120-dna-ebv-dsDNA,
ENSG00000163874	25225661-rna,
ENSG00000163884	21503941-dna-hbv-dsDNART,24027338-dna-hsv-dsDNA,
ENSG00000163902	15215855-hsv-dsDNA,
ENSG00000163904	15105549-hhv6-dsDNA,
ENSG00000164022	24816397-hcv-ssRNA,
ENSG00000164045	16157891-adv-dsDNA,
ENSG00000164047	20705109-vacv-dsDNA,14734759-vacv-dsDNA,
ENSG00000164053	18480432-adv-dsDNA,
ENSG00000164056	21518456-adv-dsDNA,
ENSG00000164078	16500691-jsrv-ssRNART,
ENSG00000164104	22696656-influenza-ssRNA,
ENSG00000164105	19889787-rvfv-ssRNA,
ENSG00000164111	9049356-hbv-dsDNART,
ENSG00000164163	17233757-hiv1-ssRNART,
ENSG00000164171	9353313-echovirus-ssRNA,
ENSG00000164252	19178923-pcv-ssDNA,
ENSG00000164294	23929719-hcv-ssRNA,
ENSG00000164305	15280469-astrovirus-ssRNA,9065443-vacv-dsDNA,
ENSG00000164307	24223975,
ENSG00000164330	10617588-dna-hsv-dsDNA,
ENSG00000164342	15502848,
ENSG00000164430	26320998-kshv-dsDNA,
ENSG00000164587	19129232-rna-hcv-ssRNA,
ENSG00000164615	18500349-hiv1-ssRNART,
ENSG00000164683	19369342-kshv-dsDNA,
ENSG00000164754	19369356-kshv-dsDNA,
ENSG00000164816	25188351-adv-dsDNA,
ENSG00000164821	15620707-hiv1-ssRNART,
ENSG00000164822	21672195-hiv1-ssRNART,
ENSG00000164885	21209116-ebv-dsDNA,15955820-vzv-dsDNA,
ENSG00000164916	20053746-adv-dsDNA,
ENSG00000164924	23175360-hpv-dsDNA,
ENSG00000164985	23610442-hiv1-ssRNART,16959283-hiv1-ssRNART,
ENSG00000165025	16431925-ebv-dsDNA,11046148-ebv-dsDNA,
ENSG00000165029	20731376-hiv1-ssRNART,
ENSG00000165030	20102225-mdv-dsDNA,10074173-dna-hbv-dsDNART,
ENSG00000165119	23825951-rna-influenza-ssRNA,
ENSG00000165140	21880596-rna-ev71-ssRNA,
ENSG00000165169	16873277-hsv-dsDNA,
ENSG00000165280	21918864-hbv-dsDNART,
ENSG00000165392	17317667-hiv1-ssRNART,17041215-adv-ssDNA,15140983-hsv-dsDNA,
ENSG00000165417	18216093-dna-hsv-dsDNA,9632777-sv40-dsDNA,
ENSG00000165650	20573829-hiv1-ssRNART,
ENSG00000165698	21667337-hsv-dsDNA,
ENSG00000165699	18407068-hcmv-dsDNA,
ENSG00000165732	22174317-hiv1-ssRNART,
ENSG00000165795	15582665-hiv1-ssRNART,
ENSG00000165806	20159985-kshv-dsDNA,
ENSG00000165821	11734654-polyomavirus-dsDNA,
ENSG00000165914	22258240-chikv-ssRNA,
ENSG00000165916	20417672-eiav-ssRNART,
ENSG00000165943	23236846-influenza-ssRNA,
ENSG00000166025	19932912-paramyxovirus-ssRNA,
ENSG00000166033	18452160-hpv-dsDNA,
ENSG00000166165	19264780-hcv-ssRNA,
ENSG00000166167	21310048-hiv1-ssRNART,19478868-hiv1-ssRNART,17121803-hiv1-ssRNART,
ENSG00000166197	23188192-influenza-ssRNA,
ENSG00000166200	21911577-denv-ssRNA,
ENSG00000166266	23098073-hiv1-ssRNART,16636053-hiv1-ssRNART,
ENSG00000166311	22573858-ebov-ssRNA,
ENSG00000166426	15607035-hcv-ssRNA,
ENSG00000166452	24659101-mpmv-ssRNART,
ENSG00000166483	18385244-hiv1-ssRNART,
ENSG00000166508	17932485-influenza-ssRNA,
ENSG00000166535	21973077-hiv1-ssRNART,
ENSG00000166710	23950709-hsv-dsDNA,
ENSG00000166794	22046132-sarscov-ssRNA,21559518-hcv-ssRNA,
ENSG00000166801	23093934-adv-dsDNA,
ENSG00000166848	14581536-dna-ebv-dsDNA,
ENSG00000166851	20534861-hcv-ssRNA,
ENSG00000166887	21454559-polyomavirus-dsDNA,
ENSG00000166888	20876453-dna-ebv-dsDNA,
ENSG00000166913	21147917-influenza-ssRNA,
ENSG00000166949	18055455-sarscov-ssRNA,16007207-hcv-ssRNA,
ENSG00000167004	21159867-polyomavirus-dsDNA,17981119-sv40-dsDNA,
ENSG00000167085	19906925-hiv1-ssRNART,22997079-chikv-ssRNA,
ENSG00000167088	14524621-hcv-ssRNA,
ENSG00000167110	18985028-hcv-ssRNA,
ENSG00000167136	11912214-dna-hsv-dsDNA,
ENSG00000167193	18165234-influenza-ssRNA,
ENSG00000167207	19701189-ssRNA,
ENSG00000167236	18208323-vacv-dsDNA,
ENSG00000167325	16339411-kshv-dsDNA,
ENSG00000167419	8381638-hiv1-ssRNART,
ENSG00000167601	23954153,
ENSG00000167642	16140784-hev-ssRNA,
ENSG00000167657	24116224-hiv1-ssRNART,
ENSG00000167658	25229650-hiv1-ssRNART,
ENSG00000167670	21445097-hcmv-dsDNA,
ENSG00000167711	10570951-hcv-ssRNA,
ENSG00000167754	23612974-influenza-ssRNA,
ENSG00000167967	2960975-dna-adv-dsDNA,12730668-adv-dsDNA,
ENSG00000167977	17239418-aav-ssDNA,
ENSG00000167978	12941912-dna-htlv-ssRNART,
ENSG00000167986	23137809-hcv-ssRNA,19966799-hbv-dsDNART,
ENSG00000168003	18829766-kshv-dsDNA,
ENSG00000168028	1385835-sinv-ssRNA,
ENSG00000168036	19846673-hcv-ssRNA,
ENSG00000168040	11752160-mcv-dsDNA,
ENSG00000168090	12237292-hiv1-ssRNART,12237292-hiv1-ssRNART,
ENSG00000168214	20861242-kshv-dsDNA,11222720-ebv-dsDNA,
ENSG00000168216	23175358-hdv-ssRNA,
ENSG00000168242	18688256-kshv-dsDNA,
ENSG00000168283	19515780-dna-hsv-dsDNA,
ENSG00000168310	9001242-dna-ebv-dsDNA,
ENSG00000168329	23966863-kshv-dsDNA,
ENSG00000168374	22105072-denv-ssRNA,
ENSG00000168395	21177815-ebv-dsDNA,
ENSG00000168438	20392851-sinv-ssRNA,
ENSG00000168439	20573828-influenza-ssRNA,
ENSG00000168496	20444887-hsv-dsDNA,
ENSG00000168575	8302848-galv-ssRNART,
ENSG00000168610	19032945-ebv-dsDNA,16364321-kshv-dsDNA,
ENSG00000168710	23950709-hsv-dsDNA,
ENSG00000168769	25893293-hbv-dsDNART,
ENSG00000168936	25030448-hcmv-dsDNA,
ENSG00000168938	7969494-hiv1-ssRNART,
ENSG00000168961	16227255-ebv-dsDNA,
ENSG00000168995	24330394-hiv1-ssRNART,
ENSG00000169016	18579589-hpv-dsDNA,
ENSG00000169045	21823664-hcv-ssRNA,
ENSG00000169047	7542742-sv40-dsDNA,
ENSG00000169057	20032179-kshv-dsDNA,
ENSG00000169083	2477291-dna-mmtv-ssRNART,
ENSG00000169155	22258240-chikv-ssRNA,
ENSG00000169217	19637933-vacv-dsDNA,
ENSG00000169375	24344258-ebv-dsDNA,
ENSG00000169385	9826755-rsv-ssRNA,
ENSG00000169397	9649619,
ENSG00000169398	12119179-hiv1-ssRNART,
ENSG00000169429	15155729-hsv-dsDNA,9151824-myxv-dsDNA,
ENSG00000169439	22170634-denv-ssRNA,
ENSG00000169554	20375168-dna-ebv-dsDNA,
ENSG00000169564	23221550-csfv-ssRNA,
ENSG00000169679	20660191-kshv-dsDNA,
ENSG00000169684	16038965-hpv-dsDNA,
ENSG00000169710	21911577-denv-ssRNA,23427160-hcv-ssRNA,24696471-denv-ssRNA,
ENSG00000169714	9879764-dna-jcv-dsDNA,
ENSG00000169891	23741527-hiv1-ssRNART,
ENSG00000169896	23209319-dsRNA,
ENSG00000169908	17989173-hiv1-ssRNART,
ENSG00000169925	19244327-mhv-dsDNA,
ENSG00000170004	14609633-seov-ssRNA,25213355-influenza-ssRNA,
ENSG00000170017	17238276-kshv-dsDNA,
ENSG00000170027	16571828-sinv-ssRNA,
ENSG00000170142	22438555-hsv-dsDNA,
ENSG00000170180	11861881,
ENSG00000170248	22969426-ebv-dsDNA,18032515-mlv-ssRNART,
ENSG00000170265	9396811-dna-htlv-ssRNART,
ENSG00000170296	18815298-bdv-ssRNA,
ENSG00000170312	18799590-vzv-dsDNA,
ENSG00000170315	9525617-hiv1-ssRNART,
ENSG00000170345	12692226-jcv-dsDNA,1326822-dna-visnavirus-ssRNART,
ENSG00000170365	16710631-hpv-dsDNA,25010525-kshv-dsDNA,
ENSG00000170385	16641280-crpv-dsDNA,
ENSG00000170458	19796811-hcmv-dsDNA,
ENSG00000170473	20436455-kshv-dsDNA,
ENSG00000170477	19637933-vacv-dsDNA,
ENSG00000170515	18937254-rna-fmdv-ssRNA,17295834-influenza-ssRNA,
ENSG00000170581	19812155-hcmv-dsDNA,19279106-denv-ssRNA,18701593-hcmv-dsDNA,21075352-denv-ssRNA,
ENSG00000170606	15789261-hbv-dsDNART,
ENSG00000170608	7975208-dna-hbv-dsDNART,
ENSG00000170653	10725433-dna-ebv-dsDNA,
ENSG00000170759	21915095-vacv-dsDNA,
ENSG00000170835	16266293-nv-ssRNA,
ENSG00000170836	23405243-htlv-ssRNART,
ENSG00000171124	19054801-norovirus-ssRNA,
ENSG00000171132	9268312-bdv-ssRNA,
ENSG00000171148	12138191-hpv-dsDNA,
ENSG00000171195	17125499-hiv1-ssRNART,
ENSG00000171223	8617242-hpv-dsDNA,12937177-htlv-ssRNART,
ENSG00000171241	23804634-mev-ssRNA,
ENSG00000171298	20618459-hbv-dsDNART,
ENSG00000171303	23164059-hiv1-ssRNART,
ENSG00000171552	23091012-hbv-dsDNART,18069888-mhv68-dsDNA,
ENSG00000171557	20981788-hbv-dsDNART,
ENSG00000171564	20162731-hcv-ssRNA,
ENSG00000171617	22232672-hpv-dsDNA,
ENSG00000171711	18567888-rsv-ssRNA,
ENSG00000171720	21453528-dna-hcmv-dsDNA,
ENSG00000171791	18069888-mhv68-dsDNA,
ENSG00000171867	12054775-fiv-ssRNART,
ENSG00000171914	12119179-hiv1-ssRNART,
ENSG00000171960	22046132-sarscov-ssRNA,
ENSG00000172046	22810585-hcv-ssRNA,
ENSG00000172053	18457437-ebv-dsDNA,
ENSG00000172071	23667408-hcv-ssRNA,
ENSG00000172156	10559296-ehv2-dsDNA,
ENSG00000172164	9482110-htlv-ssRNART,
ENSG00000172183	12594219-ssRNA,
ENSG00000172215	15650194-hiv1-ssRNART,11177404-hiv2-ssRNART,
ENSG00000172216	12692227-hpv-dsDNA,
ENSG00000172273	9657002-dna-hsv-dsDNA,
ENSG00000172354	23043599-influenza-ssRNA,
ENSG00000172530	20153010-dna-hiv1-ssRNART,
ENSG00000172531	18068675-hsv-dsDNA,
ENSG00000172534	9094665-hsv-dsDNA,
ENSG00000172724	20039877-poxvirus-dsDNA,
ENSG00000172936	17567694-hcv-ssRNA,15767367-vacv-dsDNA,
ENSG00000172977	16001085-hiv1-ssRNART,
ENSG00000172985	16374509-hiv1-ssRNART,
ENSG00000173039	24807716-hsv-dsDNA,
ENSG00000173153	12560563-ebv-dsDNA,
ENSG00000173221	19038358-hiv1-ssRNART,
ENSG00000173273	22013039-hsv-dsDNA,
ENSG00000173327	23857585-hcv-ssRNA,
ENSG00000173369	23516407-denv-ssRNA,
ENSG00000173372	19656971-influenza-ssRNA,23516407-denv-ssRNA,
ENSG00000173402	23279385-lasv-ssRNA,
ENSG00000173404	21609490-dna-hsv-dsDNA,
ENSG00000173432	17329325-hcv-ssRNA,
ENSG00000173473	15140983-hsv-dsDNA,
ENSG00000173578	24155383-muhv8-dsDNA,
ENSG00000173599	23861867-hcv-ssRNA,
ENSG00000173744	21752912-hiv1-ssRNART,
ENSG00000173786	23084924-hiv1-ssRNART,
ENSG00000173805	16943288-hbv-dsDNART,
ENSG00000173812	24357634-rna-ev71-ssRNA,
ENSG00000174123	24567377,
ENSG00000174231	24968230-picornavirus-ssRNA,
ENSG00000174444	17329335-sinv-ssRNA,
ENSG00000174600	9603476-siv-ssRNART,9603476-hiv1-ssRNART,
ENSG00000174720	24607481-dna-hiv1-ssRNART,
ENSG00000174780	21734034-kshv-dsDNA,
ENSG00000174842	22280104-vacv-dsDNA,
ENSG00000174953	21703541-rna,
ENSG00000174996	21915095-vacv-dsDNA,
ENSG00000175029	23747199-adv-dsDNA,
ENSG00000175073	19637933-vacv-dsDNA,
ENSG00000175084	16571828-sinv-ssRNA,
ENSG00000175097	14530271-htlv-ssRNART,
ENSG00000175104	21262968-ebv-dsDNA,23774506-hiv1-ssRNART,16932746-hcmv-dsDNA,
ENSG00000175115	10707087-hiv1-ssRNART,
ENSG00000175166	18457437-ebv-dsDNA,
ENSG00000175197	16511829-hiv1-ssRNART,
ENSG00000175305	16061792-hpv-dsDNA,
ENSG00000175334	21880762-dna-vacv-dsDNA,14645565-hiv1-ssRNART,
ENSG00000175354	24442435-hcv-ssRNA,
ENSG00000175387	19420158-dna-jcv-dsDNA,16710631-hpv-dsDNA,
ENSG00000175390	24185006-rna-hcv-ssRNA,
ENSG00000175445	17517063-hcv-ssRNA,
ENSG00000175575	17289585-hiv1-ssRNART,
ENSG00000175582	25474634-hsv-dsDNA,
ENSG00000175602	8810253-hdv-ssRNA,
ENSG00000175745	10644726-hiv1-ssRNART,
ENSG00000175832	8441666-adv-dsDNA,
ENSG00000175899	11704888-hsv-dsDNA,
ENSG00000176105	25105980-vsv-ssRNA,41,
ENSG00000176170	19293152-bvdv-ssRNA,
ENSG00000176171	14534539-adv-dsDNA,
ENSG00000176248	20826619-poxvirus-dsDNA,
ENSG00000176261	21911577-denv-ssRNA,
ENSG00000176406	19199833-denv-ssRNA,
ENSG00000176986	18329616-ebov-ssRNA,
ENSG00000177189	18057234-kshv-dsDNA,
ENSG00000177239	26205822-hiv1-ssRNART,
ENSG00000177463	12522137-dna-hbv-dsDNART,
ENSG00000177469	21715506-influenza-ssRNA,
ENSG00000177565	20181716-hpv-dsDNA,
ENSG00000177575	25355889-shfv-ssRNA,
ENSG00000177606	16928756-dna-jcv-dsDNA,8617242-hpv-dsDNA,12692226-jcv-dsDNA,
ENSG00000177613	19779565-ev71-ssRNA,
ENSG00000177885	14993658-hcv-ssRNA,
ENSG00000177889	17942533-htlv-ssRNART,
ENSG00000177954	23379559-rna-hcv-ssRNA,
ENSG00000178562	21543478-hiv1-ssRNART,
ENSG00000178691	22279536-dna-hcmv-dsDNA,
ENSG00000178913	9820841-hpv-dsDNA,
ENSG00000178951	11907272-hiv1-ssRNART,
ENSG00000178952	20798060-rna,
ENSG00000178988	22258240-chikv-ssRNA,
ENSG00000178999	24478433-kshv-dsDNA,
ENSG00000179151	24008843-influenza-ssRNA,
ENSG00000179218	24321043-htlv-ssRNART,
ENSG00000179262	20614012-hiv1-ssRNART,
ENSG00000179271	12482659-hpv-dsDNA,
ENSG00000179295	21047965-kshv-dsDNA,
ENSG00000179348	23365437-dna-hcmv-dsDNA,
ENSG00000179364	18296443-hiv1-ssRNART,
ENSG00000179388	11909874-hiv1-ssRNART,
ENSG00000179399	26224662-hbv-dsDNART,26224662-hdv-ssRNA,
ENSG00000179583	21813598-htlv-ssRNART,
ENSG00000179750	17977970-hiv1-ssRNART,15993456-hiv1-ssRNART,
ENSG00000179934	16365449-hhv6-dsDNA,17209056-hhv6-dsDNA,
ENSG00000180182	25100719-hiv1-ssRNART,
ENSG00000180198	21909257-influenza-ssRNA,
ENSG00000180228	21994455-influenza-ssRNA,
ENSG00000180353	10612659-hiv1-ssRNART,
ENSG00000180370	20147394-hiv1-hiv2-siv-ssRNART,16501114-hiv1-ssRNART,
ENSG00000180871	22904195-hiv1-ssRNART,
ENSG00000180900	11027293-hpv-dsDNA,
ENSG00000181163	25424537-hcv-ssRNA,
ENSG00000181222	8700889-hiv1-ssRNART,
ENSG00000181610	16038965-hpv-dsDNA,
ENSG00000182004	24623795-hiv1-ssRNART,
ENSG00000182197	23950709-hsv-dsDNA,
ENSG00000182326	21429549-denv-ssRNA,
ENSG00000182481	17537211-denv-ssRNA,
ENSG00000182566	16051304-ebov-ssRNA,16051304-sarscov-ssRNA,19234677-hcv-ssRNA,
ENSG00000182568	17512569-dna-hcmv-dsDNA,
ENSG00000182578	7645215-hpv-dsDNA,
ENSG00000182636	9422723-sv40-dsDNA,
ENSG00000182718	22301157-hcv-ssRNA,19325895-hiv1-ssRNART,16501079-hiv1-ssRNART,
ENSG00000182827	23926333-poliovirus-ssRNA,
ENSG00000182866	18714047-hiv1-ssRNART,8794306-hiv1-ssRNART,
ENSG00000182944	23552423-rna-hcv-ssRNA,
ENSG00000182979	20022949-hbv-dsDNART,
ENSG00000183087	23084921-denv-ssRNA,
ENSG00000183207	19369355-influenza-ssRNA,
ENSG00000183258	21892174-dna,
ENSG00000183386	23616667-htlv-ssRNART,
ENSG00000183486	25363729-hiv1-ssRNART,
ENSG00000183495	8985331-sv40-dsDNA,
ENSG00000183625	9024664-hiv1-ssRNART,
ENSG00000183671	19008402-hiv1-ssRNART,
ENSG00000183684	19850040-kshv-dsDNA,
ENSG00000183735	23096996-hcv-ssRNA,19010780-hsv-dsDNA,
ENSG00000183765	16158050-htlv-ssRNART,
ENSG00000183808	22258240-chikv-ssRNA,
ENSG00000183813	22915808-hcmv-dsDNA,10666184-kshv-dsDNA,
ENSG00000183943	11773379-adv-dsDNA,
ENSG00000184012	23966399-piv-sev-ssRNA,
ENSG00000184110	24185006-rna-hcv-ssRNA,
ENSG00000184371	23061794-ebv-dsDNA,22902366-ebv-dsDNA,
ENSG00000184432	10199403-hiv1-ssRNART,
ENSG00000184451	19307942-hiv1-ssRNART,
ENSG00000184486	8559654-dna-hsv-dsDNA,
ENSG00000184584	22911572-hcv-ssRNA,
ENSG00000184708	18985028-hcv-ssRNA,
ENSG00000184900	18619639-hpv-dsDNA,
ENSG00000184990	17348035-hpv-dsDNA,10756043-coxsv-ssRNA,17348035-hpv-dsDNA,
ENSG00000185000	23420847-hcv-ssRNA,
ENSG00000185068	21375739-hbv-dsDNART,
ENSG00000185122	22018489-dna-ebv-dsDNA,
ENSG00000185129	10500218-hiv1-ssRNART,
ENSG00000185252	21994455-influenza-ssRNA,
ENSG00000185338	18172216-hiv1-ssRNART,
ENSG00000185420	25092459-hcv-ssRNA,
ENSG00000185467	25272585-hfv-ssRNART,
ENSG00000185507	12915551-dna-ebv-dsDNA,18987133-ebv-dsDNA,
ENSG00000185591	19193796-dna-hiv1-ssRNART,8912872-aav-ssDNA,
ENSG00000185630	12529389-dna-mmlv-ssRNART,
ENSG00000185668	8022800-jcv-dsDNA,
ENSG00000185745	23824812-jev-ssRNA,
ENSG00000185811	24522918-ebv-dsDNA,
ENSG00000185825	18684816-hpv-dsDNA,
ENSG00000185883	1334459-bpv-dsDNA,
ENSG00000185896	11799178-marv-ssRNA,12885763-hiv1-ssRNART,
ENSG00000186010	12163600-kshv-dsDNA,
ENSG00000186298	17215279-asfv-dsDNA,
ENSG00000186350	11915042-hcv-ssRNA,
ENSG00000186416	16107696-dna-hiv1-ssRNART,
ENSG00000186432	17192311-bpv-dsDNA,17376915-influenza-ssRNA,
ENSG00000186462	18985028-hcv-ssRNA,
ENSG00000186468	18457437-ebv-dsDNA,
ENSG00000186474	23612974-influenza-ssRNA,
ENSG00000186635	15607035-hcv-ssRNA,
ENSG00000186834	17576689-dna-hiv1-ssRNART,
ENSG00000186918	11853404-dna-hpv-dsDNA,
ENSG00000186951	11533157-dna-hbv-dsDNART,17764115-hcv-ssRNA,
ENSG00000187054	19924243-sarscov-ssRNA,
ENSG00000187079	8551581-sv40-dsDNA,8551581-sv40-dsDNA,12207913-dna-mmtv-ssRNART,
ENSG00000187109	18226242-hiv1-ssRNART,14966293-hpv-dsDNA,
ENSG00000187266	9209415-mlv-ssRNART,10369674-mlv-ssRNART,
ENSG00000187391	12140759-hpv-dsDNA,
ENSG00000187514	10891508-ebv-dsDNA,
ENSG00000187555	19834552-ebv-dsDNA,
ENSG00000187608	24257616-vacv-dsDNA,
ENSG00000187726	21994455-influenza-ssRNA,
ENSG00000187778	9765390-hsv-dsDNA,
ENSG00000187908	19553331-hiv1-ssRNART,
ENSG00000188120	18937254-rna-fmv-ssRNA,
ENSG00000188130	17616579-hcv-ssRNA,
ENSG00000188157	20023636-htlv-ssRNART,15975901-hiv1-ssRNART,
ENSG00000188313	23501106-hiv1-ssRNART,22789739-htlv-ssRNART,
ENSG00000188342	16169872-hbv-dsDNART,8934526-hiv1-ssRNART,
ENSG00000188554	24769734-coxsv-ssRNA,
ENSG00000188612	18619639-hpv-dsDNA,
ENSG00000188827	25320300-hiv1-ssRNART,
ENSG00000189060	8411358-sv40-dsDNA,
ENSG00000189403	22696656-influenza-ssRNA,11086163-rna-hiv1-ssRNART,
ENSG00000196083	16973626-hbv-dsDNART,
ENSG00000196092	23678172-ebv-dsDNA,
ENSG00000196136	21973077-hiv1-ssRNART,
ENSG00000196235	21715506-influenza-ssRNA,
ENSG00000196262	22902549-hbv-dsDNART,
ENSG00000196305	18457437-ebv-dsDNA,
ENSG00000196352	24618810-hantavirus-ssRNA,
ENSG00000196363	24853335-influenza-ssRNA,
ENSG00000196367	12743606-adv-dsDNA,
ENSG00000196411	23696734-kshv-dsDNA,
ENSG00000196419	21454661-hiv1-ssRNART,15140983-hsv-dsDNA,
ENSG00000196470	21878328-hbv-dsDNART,
ENSG00000196497	17616579-hcv-ssRNA,
ENSG00000196531	15986874-hbv-dsDNART,
ENSG00000196591	20660201-hsv-dsDNA,10228159-hpv-dsDNA,
ENSG00000196611	16807369-hiv1-ssRNART,
ENSG00000196628	12655097-dna-ebv-dsDNA,
ENSG00000196664	14976261-rna,
ENSG00000196839	25370495-rna-ebov-ssRNA,
ENSG00000196878	15331737-dom-rotavirus-dsRNA,
ENSG00000196890	10405893-hcv-ssRNA,
ENSG00000196911	17376915-influenza-ssRNA,
ENSG00000196961	10199403-hiv1-ssRNART,
ENSG00000197019	14675634-hpv-dsDNA,
ENSG00000197043	22114333-influenza-ssRNA,
ENSG00000197063	20102225-hbv-dsDNART,
ENSG00000197111	24719423-rna-hcv-ssRNA,
ENSG00000197122	21480319-hcv-ssRNA,
ENSG00000197157	7651391-ebv-dsDNA,
ENSG00000197265	8621472-dna-adv-dsDNA,
ENSG00000197323	22205733-adv-dsDNA,
ENSG00000197381	11907222-rna-hdv-ssRNA,
ENSG00000197442	11298454-hiv1-ssRNART,
ENSG00000197451	18457437-ebv-dsDNA,
ENSG00000197471	8133046-influenza-ssRNA,
ENSG00000197540	21059895-hcmv-dsDNA,
ENSG00000197555	16999984-hpv-dsDNA,9858596-hpv-dsDNA,
ENSG00000197561	16038965-hpv-dsDNA,
ENSG00000197579	11842245-aav-ssDNA,
ENSG00000197635	25114257-merscov-ssRNA,
ENSG00000197747	23637395-hpv-dsDNA,21411520-bluetongue-dsRNA,
ENSG00000197822	21632765-hcv-ssRNA,19052094-hcv-ssRNA,19515778-hcv-ssRNA,18802961-hcv-ssRNA,
ENSG00000197943	23258536-mhv-dsDNA,
ENSG00000197958	18457437-ebv-dsDNA,
ENSG00000198033	19327355-hiv1-ssRNART,
ENSG00000198169	21994455-influenza-ssRNA,
ENSG00000198176	21715488-adv-dsDNA,
ENSG00000198231	18588927-jev-ssRNA,
ENSG00000198276	12199906-ebv-dsDNA,
ENSG00000198355	19266083-kshv-dsDNA,
ENSG00000198373	10683340-ebv-dsDNA,
ENSG00000198399	17696407-kshv-dsDNA,
ENSG00000198431	18835810-hiv1-ssRNART,
ENSG00000198625	15604276-adv-dsDNA,
ENSG00000198646	14578865-hbv-dsDNART,
ENSG00000198668	21560167-hiv1-ssRNART,
ENSG00000198743	12719585-mlv-ssRNART,
ENSG00000198821	11525746-hiv1-ssRNART,
ENSG00000198848	21994455-influenza-ssRNA,
ENSG00000198890	17267505-hiv1-ssRNART,15596808-hiv1-ssRNART,
ENSG00000198900	23658456-ebov-ssRNA,
ENSG00000198919	12538761-rna-dom-hbv-dsDNART,
ENSG00000198938	16677157-hbv-dsDNART,
ENSG00000198947	24200690-coxsv-ssRNA,
ENSG00000198959	14517264-hpv-dsDNA,
ENSG00000203710	23416052-ebv-dsDNA,
ENSG00000204103	20506502-htlv-ssRNART,
ENSG00000204209	25019989-denv-ssRNA,
ENSG00000204264	15303969-hcv-ssRNA,
ENSG00000204267	19201886-ebv-dsDNA,
ENSG00000204305	23559480-rsv-ssRNA,
ENSG00000204388	18457437-ebv-dsDNA,
ENSG00000204628	22289149-influenza-ssRNA,10799781-influenza-ssRNA,
ENSG00000205220	22018786-adv-dsDNA,
ENSG00000205250	20890043-parvovirusb19-ssDNA,
ENSG00000205323	18208323-vacv-dsDNA,
ENSG00000205339	17360709-hiv1-ssRNART,
ENSG00000205413	21248034-myxv-dsDNA,
ENSG00000205726	22975684-ebv-dsDNA,
ENSG00000205846	23573288-ebov-ssRNA,
ENSG00000206047	22733823-hiv1-ssRNART,
ENSG00000206172	12072504-hpv-dsDNA,
ENSG00000206505	16038965-hpv-dsDNA,
ENSG00000211455	15582665-hiv1-ssRNART,
ENSG00000211460	12532453-hcv-ssRNA,
ENSG00000213024	22334672-hsv-dsDNA,22623767-ebv-dsDNA,22308026-hiv1-ssRNART,
ENSG00000213088	22122911-hiv1-ssRNART,
ENSG00000213341	15215253-dsDNA,
ENSG00000213494	19553544-hcmv-dsDNA,
ENSG00000213512	18985028-hcv-ssRNA,
ENSG00000213585	16201016-influenza-ssRNA,
ENSG00000213672	18234668-hiv1-ssRNART,
ENSG00000213676	12445808-hcv-ssRNA,
ENSG00000213689	20871604-dna-hiv1-ssRNART,
ENSG00000213782	11024137-hpv-dsDNA,
ENSG00000213809	23115291-cowpoxvirus-dsDNA,
ENSG00000213928	16800784-hpv-dsDNA,
ENSG00000213937	17804490-hcv-ssRNA,
ENSG00000213949	15892964-rrv-ssRNA,
ENSG00000213977	10940294-htlv-ssRNART,
ENSG00000213999	23843637-dna-ebv-dsDNA,
ENSG00000214274	22438557-kshv-dsDNA,
ENSG00000214575	20144904-rna-hpv-dsDNA,
ENSG00000214717	25210186-adv-dsDNA,
ENSG00000215021	19906925-hiv1-ssRNART,
ENSG00000215041	11119584-hpv-dsDNA,
ENSG00000215301	22174317-hiv1-ssRNART,23840900-hiv1-ssRNART,
ENSG00000221829	21994455-influenza-ssRNA,
ENSG00000221914	23530045-adv-dsDNA,
ENSG00000223355	11119607-ebv-dsDNA,
ENSG00000223952	11878931-vacv-dsDNA,
ENSG00000224455	18985028-hcv-ssRNA,
ENSG00000226225	18457437-ebv-dsDNA,
ENSG00000228267	20308361-denv-ssRNA,
ENSG00000228875	11827166-hiv1-ssRNART,15031534-hsv-dsDNA,
ENSG00000229496	16478985-hcmv-dsDNA,
ENSG00000229861	18391203-ebv-dsDNA,
ENSG00000230108	19232662-tpv-dsDNA,
ENSG00000230700	15031534-hsv-dsDNA,
ENSG00000231925	19201886-ebv-dsDNA,
ENSG00000232367	16201019-hsv-dsDNA,11580231-hpv-dsDNA,
ENSG00000232804	18457437-ebv-dsDNA,
ENSG00000232960	15031534-hsv-dsDNA,
ENSG00000233224	18688256-kshv-dsDNA,
ENSG00000233348	24901321-prrsv-ssRNA,
ENSG00000233813	18391203-ebv-dsDNA,
ENSG00000234114	24664238-hpv-dsDNA,
ENSG00000234495	22258240-chikv-ssRNA,
ENSG00000234507	24183673-mlv-ssRNART,16227282-kshv-dsDNA,24623816-mlv-ssRNART,24146614-kshv-dsDNA,
ENSG00000234651	24901321-prrsv-ssRNA,
ENSG00000235068	11099378-adv-dsDNA,
ENSG00000235233	19793804-hcmv-dsDNA,
ENSG00000235396	11119607-ebv-dsDNA,
ENSG00000235439	22553320-hcmv-dsDNA,
ENSG00000235985	24901321-prcv-ssRNA,
ENSG00000236227	24623816-mlv-ssRNART,24146614-kshv-dsDNA,
ENSG00000236342	23263557-dna-dsDNA,22810586-dsDNA,23263557-dsDNA,
ENSG00000236443	14550573-hiv1-ssRNART,
ENSG00000237095	20729195-htlv-ssRNART,
ENSG00000237462	25320289-hsv-dsDNA,
ENSG00000237693	22174682,
ENSG00000237808	15821739-hcmv-dsDNA,
ENSG00000237834	21880773-rubella-ssRNA,
ENSG00000238227	21667337-hsv-dsDNA,
ENSG00000238289	23625227-hcmv-dsDNA,
ENSG00000239713	12859895-hiv1-ssRNART,12808466,
ENSG00000239732	17085599-dna,
ENSG00000239839	17142766-hsv-dsDNA,
ENSG00000241973	21697487-hcv-ssRNA,
ENSG00000243067	18985028-hcv-ssRNA,
ENSG00000243414	21831443-poxvirus-dsDNA,
ENSG00000243678	11231635-ebv-dsDNA,
ENSG00000243811	21835787-hiv1-ssRNART,
ENSG00000244509	15466872-hiv1-ssRNART,
ENSG00000245848	12692227-hpv-dsDNA,
ENSG00000250506	21067790-wdsv-ssRNART,
ENSG00000254087	18985015-kshv-dsDNA,
ENSG00000254772	22628567-hiv1-ssRNART,
ENSG00000255302	21911577-denv-ssRNA,
ENSG00000255604	7522689-hiv1-ssRNART,
ENSG00000256062	16107962,
ENSG00000256683	22975076-dna-hiv1-ssRNART,15596820-ebv-dsDNA,
ENSG00000257103	22745163-rna-dna,
ENSG00000257923	16529788-dna-hpv-dsDNA,
ENSG00000258643	17428862-sarscov-ssRNA,
ENSG00000258659	24314652-hiv1-ssRNART,
ENSG00000259207	10196290-hantavirus-ssRNA,
ENSG00000260119	15527836-mlv-ssRNART,
ENSG00000260150	11733528-adv-dsDNA,
ENSG00000260178	23269789,19403670,18411269-rna,22933270,
ENSG00000260283	23084924-hiv1-ssRNART,
ENSG00000260623	18524771-hiv1-ssRNART,
ENSG00000260968	21849460-influenza-ssRNA,16103886-hpv-dsDNA,18661220-htlv-ssRNART,
ENSG00000261132	21459854-dna-hiv1-ssRNART,
ENSG00000261180	21566123-denv-ssRNA,
ENSG00000261660	22176891-influenza-ssRNA,
ENSG00000261698	23420847-hcv-ssRNA,
ENSG00000261921	17229709-ssRNART,16191204-jsrv-ssRNART,
ENSG00000262029	18208323-vacv-dsDNA,
ENSG00000262088	21378123-rna,
ENSG00000262279	17208489-rbv-ssRNA,
ENSG00000262472	12105224-denv-ssRNA,23933059-bfdv-ssDNA,23536660-influenza-ssRNA,
ENSG00000262907	21925109,
ENSG00000262909	23781096-hcv-ssRNA,
ENSG00000262985	24550301-denv-ssRNA,
ENSG00000263100	22615821-influenza-ssRNA,
ENSG00000263239	16847120-hcv-ssRNA,
ENSG00000263344	11581395-hsv-dsDNA,
ENSG00000265681	20932481-hcmv-dsDNA,
ENSG00000266332	17005690-denv-ssRNA,
ENSG00000266641	15692053-kshv-dsDNA,
ENSG00000266766	14609630-hiv1-ssRNART,

### Sheet: S1-HT-VIPs
all	ADV	Coronaviruses	DENV	EBOV	EBV	HBV	HCMV	HCV	HIV	HPV	HSV	HTLV	IAV	KSHV	SV40	VACV
ENSG00000000419	ENSG00000004776	ENSG00000113971	ENSG00000000419	ENSG00000185130	ENSG00000000419	ENSG00000011478	ENSG00000057608	ENSG00000004961	ENSG00000005156	ENSG00000004864	ENSG00000008988	ENSG00000090487	ENSG00000000419	ENSG00000003756	ENSG00000120647	ENSG00000060237
ENSG00000001497	ENSG00000005007	ENSG00000001497	ENSG00000004864	ENSG00000233822	ENSG00000004961	ENSG00000021826	ENSG00000066933	ENSG00000008988	ENSG00000008018	ENSG00000006638	ENSG00000023318	ENSG00000105392	ENSG00000002549	ENSG00000004534	ENSG00000144867	ENSG00000075415
ENSG00000002549	ENSG00000065054	ENSG00000145247	ENSG00000011304	ENSG00000124486	ENSG00000005007	ENSG00000049541	ENSG00000084733	ENSG00000011243	ENSG00000008952	ENSG00000007923	ENSG00000037241	ENSG00000107185	ENSG00000002834	ENSG00000004961	ENSG00000115677	ENSG00000082438
ENSG00000002834	ENSG00000073578	ENSG00000101220	ENSG00000075415	ENSG00000159763	ENSG00000008018	ENSG00000059573	ENSG00000100285	ENSG00000011304	ENSG00000009307	ENSG00000008018	ENSG00000042429	ENSG00000107796	ENSG00000004059	ENSG00000005156	ENSG00000112343	ENSG00000096696
ENSG00000003756	ENSG00000073792	ENSG00000166825	ENSG00000086827	ENSG00000162521	ENSG00000008394	ENSG00000065135	ENSG00000107796	ENSG00000013275	ENSG00000010244	ENSG00000008394	ENSG00000052841	ENSG00000107816	ENSG00000004864	ENSG00000005175	ENSG00000124610	ENSG00000100285
ENSG00000004059	ENSG00000076067	ENSG00000099284	ENSG00000090054	ENSG00000165637	ENSG00000008952	ENSG00000067057	ENSG00000163017	ENSG00000017260	ENSG00000011243	ENSG00000008952	ENSG00000060138	ENSG00000108788	ENSG00000005007	ENSG00000006025	ENSG00000163029	ENSG00000100441
ENSG00000004534	ENSG00000076513	ENSG00000125457	ENSG00000092621	ENSG00000089157	ENSG00000010322	ENSG00000072506	ENSG00000166348	ENSG00000023734	ENSG00000011454	ENSG00000011052	ENSG00000063322	ENSG00000111783	ENSG00000007392	ENSG00000006451	ENSG00000187475	ENSG00000101210
ENSG00000004776	ENSG00000078369	ENSG00000163602	ENSG00000099797	ENSG00000235067	ENSG00000011028	ENSG00000075239	ENSG00000167552	ENSG00000025796	ENSG00000013583	ENSG00000011478	ENSG00000066117	ENSG00000117155	ENSG00000007545	ENSG00000008952	ENSG00000198113	ENSG00000105409
ENSG00000004864	ENSG00000100065	ENSG00000206355	ENSG00000100285	ENSG00000172270	ENSG00000011052	ENSG00000083444	ENSG00000167553	ENSG00000032742	ENSG00000018510	ENSG00000011638	ENSG00000068654	ENSG00000128185	ENSG00000007923	ENSG00000009335	ENSG00000130560	ENSG00000108515
ENSG00000004961	ENSG00000100997	ENSG00000083937	ENSG00000100726	ENSG00000163320	ENSG00000011243	ENSG00000083520	ENSG00000182774	ENSG00000038532	ENSG00000023191	ENSG00000014824	ENSG00000068912	ENSG00000134107	ENSG00000008952	ENSG00000010256	ENSG00000196792	ENSG00000111674
ENSG00000005007	ENSG00000101856	ENSG00000129968	ENSG00000102081	ENSG00000185236	ENSG00000011304	ENSG00000092621	ENSG00000182810	ENSG00000051596	ENSG00000023228	ENSG00000014919	ENSG00000069345	ENSG00000134532	ENSG00000008988	ENSG00000011052	ENSG00000175220	ENSG00000114054
ENSG00000005156	ENSG00000102218	ENSG00000119725	ENSG00000102316	ENSG00000130810	ENSG00000011478	ENSG00000096080	ENSG00000185088	ENSG00000052749	ENSG00000023318	ENSG00000017260	ENSG00000071082	ENSG00000136518	ENSG00000009307	ENSG00000014919	ENSG00000129083	ENSG00000115306
ENSG00000005175	ENSG00000104218	ENSG00000198732	ENSG00000103356	ENSG00000114850	ENSG00000014824	ENSG00000100300	ENSG00000197785	ENSG00000054118	ENSG00000023734	ENSG00000020181	ENSG00000071537	ENSG00000142556	ENSG00000010292	ENSG00000018610	ENSG00000129084	ENSG00000116251
ENSG00000005486	ENSG00000106803	ENSG00000160570	ENSG00000105197	ENSG00000180879	ENSG00000017260	ENSG00000100714	ENSG00000206406	ENSG00000059573	ENSG00000024048	ENSG00000023191	ENSG00000072501	ENSG00000147378	ENSG00000010322	ENSG00000023318	ENSG00000196923	ENSG00000117461
ENSG00000006025	ENSG00000106991	ENSG00000233076	ENSG00000106009	ENSG00000170348	ENSG00000023191	ENSG00000105379	ENSG00000235067	ENSG00000060138	ENSG00000031698	ENSG00000023228	ENSG00000072682	ENSG00000155868	ENSG00000011007	ENSG00000024048	ENSG00000109171	ENSG00000121879
ENSG00000006451	ENSG00000107164	ENSG00000143740	ENSG00000108528	ENSG00000135624	ENSG00000023516	ENSG00000105679		ENSG00000060237	ENSG00000033170	ENSG00000023318	ENSG00000075292	ENSG00000162639	ENSG00000011052	ENSG00000033170	ENSG00000102572	ENSG00000124486
ENSG00000006638	ENSG00000108774	ENSG00000179455	ENSG00000110330	ENSG00000168148	ENSG00000024422	ENSG00000105854		ENSG00000064545	ENSG00000037241	ENSG00000025796	ENSG00000075415	ENSG00000163625	ENSG00000011243	ENSG00000033627	ENSG00000166479	ENSG00000124610
ENSG00000007080	ENSG00000108946	ENSG00000185024	ENSG00000113194	ENSG00000181218	ENSG00000025796	ENSG00000107829		ENSG00000065135	ENSG00000037474	ENSG00000028203	ENSG00000078070	ENSG00000164867	ENSG00000011304	ENSG00000038274	ENSG00000184640	ENSG00000125944
ENSG00000007392	ENSG00000109113	ENSG00000117602	ENSG00000114374	ENSG00000166275	ENSG00000027697	ENSG00000108010		ENSG00000065154	ENSG00000038274	ENSG00000032444	ENSG00000078808	ENSG00000167272	ENSG00000011478	ENSG00000042088	ENSG00000109919	ENSG00000126803
ENSG00000007545	ENSG00000109919	ENSG00000105254	ENSG00000115165	ENSG00000159131	ENSG00000028203	ENSG00000109814		ENSG00000065268	ENSG00000038358	ENSG00000033011	ENSG00000084731	ENSG00000167996	ENSG00000013523	ENSG00000044115	ENSG00000059377	ENSG00000131844
ENSG00000007923	ENSG00000110917	ENSG00000117616	ENSG00000116584	ENSG00000104824	ENSG00000031698	ENSG00000110717		ENSG00000067167	ENSG00000039123	ENSG00000042445	ENSG00000086598	ENSG00000169372	ENSG00000014123	ENSG00000054118	ENSG00000113083	ENSG00000134278
ENSG00000008018	ENSG00000112655	ENSG00000163930	ENSG00000117528	ENSG00000203814	ENSG00000032444	ENSG00000110801		ENSG00000067900	ENSG00000039650	ENSG00000042753	ENSG00000089154	ENSG00000170421	ENSG00000018625	ENSG00000054282	ENSG00000181789	ENSG00000137267
ENSG00000008394	ENSG00000112697	ENSG00000023902	ENSG00000119285	ENSG00000203812	ENSG00000033011	ENSG00000112306		ENSG00000069345	ENSG00000047315	ENSG00000052126	ENSG00000089157	ENSG00000171346	ENSG00000020129	ENSG00000057252	ENSG00000008018	ENSG00000137285
ENSG00000008952	ENSG00000113083	ENSG00000106588	ENSG00000119705	ENSG00000203852	ENSG00000033100	ENSG00000113194		ENSG00000071082	ENSG00000049541	ENSG00000054793	ENSG00000089597	ENSG00000175215	ENSG00000021776	ENSG00000060688	ENSG00000206384	ENSG00000138668
ENSG00000008988	ENSG00000113719	ENSG00000008988	ENSG00000124486	ENSG00000184678	ENSG00000034152	ENSG00000113569		ENSG00000071539	ENSG00000049759	ENSG00000058668	ENSG00000092201	ENSG00000182923	ENSG00000023191	ENSG00000062485	ENSG00000023191	ENSG00000141367
ENSG00000009307	ENSG00000115275	ENSG00000172236	ENSG00000125912	ENSG00000184260	ENSG00000038382	ENSG00000114491		ENSG00000072506	ENSG00000054118	ENSG00000062716	ENSG00000092621	ENSG00000196290	ENSG00000023516	ENSG00000062582	ENSG00000234000	ENSG00000143870
ENSG00000009335	ENSG00000115310	ENSG00000124160	ENSG00000130227	ENSG00000100285	ENSG00000044115	ENSG00000114850		ENSG00000072849	ENSG00000054282	ENSG00000063660	ENSG00000095564	ENSG00000197683	ENSG00000023734	ENSG00000064601	ENSG00000131378	ENSG00000147274
ENSG00000009954	ENSG00000116473	ENSG00000159593	ENSG00000136813	ENSG00000158941	ENSG00000049759	ENSG00000115365		ENSG00000074201	ENSG00000054598	ENSG00000064545	ENSG00000099624	ENSG00000205838	ENSG00000024422	ENSG00000065268	ENSG00000164070	ENSG00000151729
ENSG00000010244	ENSG00000117394	ENSG00000197757	ENSG00000143947	ENSG00000122550	ENSG00000052126	ENSG00000116459		ENSG00000075415	ENSG00000055044	ENSG00000067057	ENSG00000099797	ENSG00000243927	ENSG00000029639	ENSG00000065413	ENSG00000159176	ENSG00000158373
ENSG00000010256	ENSG00000117868	ENSG00000180185	ENSG00000146918	ENSG00000096746	ENSG00000053747	ENSG00000120693		ENSG00000075420	ENSG00000055917	ENSG00000067167	ENSG00000100075		ENSG00000030066	ENSG00000066027	ENSG00000119707	ENSG00000159516
ENSG00000010292	ENSG00000120802	ENSG00000229524	ENSG00000147475	ENSG00000168488	ENSG00000054523	ENSG00000120896		ENSG00000079150	ENSG00000056097	ENSG00000068366	ENSG00000100285		ENSG00000033050	ENSG00000066279	ENSG00000119705	ENSG00000159763
ENSG00000010322	ENSG00000122694	ENSG00000197696	ENSG00000148248	ENSG00000008988	ENSG00000057252	ENSG00000123131		ENSG00000082515	ENSG00000057935	ENSG00000068697	ENSG00000100316		ENSG00000034152	ENSG00000066926	ENSG00000170266	ENSG00000163041
ENSG00000011007	ENSG00000125505	ENSG00000047315	ENSG00000149257	ENSG00000246705	ENSG00000058668	ENSG00000125826		ENSG00000084623	ENSG00000058272	ENSG00000068912	ENSG00000100997		ENSG00000034510	ENSG00000067829	ENSG00000090372	ENSG00000163216
ENSG00000011028	ENSG00000131378	ENSG00000133135	ENSG00000155229	ENSG00000128833	ENSG00000059377	ENSG00000126432		ENSG00000084754	ENSG00000060688	ENSG00000070010	ENSG00000101126		ENSG00000034693	ENSG00000068438	ENSG00000137767	ENSG00000165238
ENSG00000011052	ENSG00000132305	ENSG00000175203	ENSG00000158623	ENSG00000139675	ENSG00000061987	ENSG00000126803		ENSG00000085491	ENSG00000063241	ENSG00000070087	ENSG00000101210		ENSG00000037241	ENSG00000068912	ENSG00000100401	ENSG00000167552
ENSG00000011243	ENSG00000133835	ENSG00000167397	ENSG00000158941	ENSG00000197535	ENSG00000064545	ENSG00000130985		ENSG00000086758	ENSG00000064886	ENSG00000070778	ENSG00000101306		ENSG00000037474	ENSG00000070367	ENSG00000166147	ENSG00000167553
ENSG00000011304	ENSG00000134243	ENSG00000075413	ENSG00000160908	ENSG00000121067	ENSG00000064666	ENSG00000132581		ENSG00000086827	ENSG00000065183	ENSG00000070961	ENSG00000102038		ENSG00000039123	ENSG00000070882	ENSG00000125505	ENSG00000168148
ENSG00000011454	ENSG00000134851	ENSG00000175906	ENSG00000163050	ENSG00000182774	ENSG00000065534	ENSG00000132676		ENSG00000087111	ENSG00000065485	ENSG00000072042	ENSG00000102158		ENSG00000042753	ENSG00000071242	ENSG00000135622	ENSG00000168872
ENSG00000011478	ENSG00000134910	ENSG00000139508	ENSG00000163507	ENSG00000101856	ENSG00000067057	ENSG00000132837		ENSG00000088387	ENSG00000065911	ENSG00000072657	ENSG00000102393		ENSG00000044115	ENSG00000071462	ENSG00000179115	ENSG00000169100
ENSG00000011638	ENSG00000136231	ENSG00000072518	ENSG00000164466	ENSG00000185088	ENSG00000067167	ENSG00000133119		ENSG00000089157	ENSG00000066654	ENSG00000072849	ENSG00000102580		ENSG00000047315	ENSG00000071553	ENSG00000071054	ENSG00000173213
ENSG00000013275	ENSG00000136770	ENSG00000244754	ENSG00000164818	ENSG00000188375	ENSG00000068697	ENSG00000133706		ENSG00000090054	ENSG00000066777	ENSG00000075420	ENSG00000104863		ENSG00000048162	ENSG00000071889	ENSG00000156831	ENSG00000173801
ENSG00000013523	ENSG00000137767	ENSG00000136261	ENSG00000166974	ENSG00000135441	ENSG00000068878	ENSG00000134108		ENSG00000090615	ENSG00000066926	ENSG00000076513	ENSG00000106803		ENSG00000048828	ENSG00000072518	ENSG00000100902	ENSG00000173898
ENSG00000013583	ENSG00000138032	ENSG00000075975	ENSG00000167553	ENSG00000116251	ENSG00000070087	ENSG00000136111		ENSG00000090621	ENSG00000067057	ENSG00000077147	ENSG00000107295		ENSG00000052723	ENSG00000073711	ENSG00000025796	ENSG00000180573
ENSG00000014123	ENSG00000138073	ENSG00000129009	ENSG00000169100	ENSG00000038358	ENSG00000070423	ENSG00000136731		ENSG00000090924	ENSG00000067334	ENSG00000077721	ENSG00000107796		ENSG00000053372	ENSG00000074755	ENSG00000100941	ENSG00000181218
ENSG00000014824	ENSG00000138119		ENSG00000172775	ENSG00000196313	ENSG00000071082	ENSG00000138771		ENSG00000092201	ENSG00000067955	ENSG00000083444	ENSG00000108107		ENSG00000054116	ENSG00000075415	ENSG00000171634	ENSG00000184260
ENSG00000014919	ENSG00000139278		ENSG00000173821	ENSG00000009954	ENSG00000071967	ENSG00000141367		ENSG00000092621	ENSG00000068784	ENSG00000086696	ENSG00000108298		ENSG00000054118	ENSG00000075886	ENSG00000172766	ENSG00000185130
ENSG00000017260	ENSG00000144867		ENSG00000174437	ENSG00000136758	ENSG00000072682	ENSG00000143374		ENSG00000092841	ENSG00000068912	ENSG00000087111	ENSG00000108528		ENSG00000055147	ENSG00000076716	ENSG00000143653	ENSG00000187475
ENSG00000018510	ENSG00000144959		ENSG00000177542	ENSG00000137818	ENSG00000072864	ENSG00000147526		ENSG00000096150	ENSG00000069956	ENSG00000088812	ENSG00000108679		ENSG00000055163	ENSG00000077235	ENSG00000134758	ENSG00000188026
ENSG00000018610	ENSG00000146731		ENSG00000183311	ENSG00000169813	ENSG00000073792	ENSG00000147604		ENSG00000096155	ENSG00000070366	ENSG00000089154	ENSG00000109133		ENSG00000057608	ENSG00000079156	ENSG00000198887	ENSG00000188229
ENSG00000018625	ENSG00000149357		ENSG00000184445	ENSG00000139613	ENSG00000075234	ENSG00000148344		ENSG00000096696	ENSG00000070423	ENSG00000089351	ENSG00000109475		ENSG00000059378	ENSG00000079435	ENSG00000103266	ENSG00000196632
ENSG00000020129	ENSG00000152661		ENSG00000184575	ENSG00000173660	ENSG00000075420	ENSG00000152234		ENSG00000096746	ENSG00000070882	ENSG00000090054	ENSG00000109519		ENSG00000059573	ENSG00000080608	ENSG00000064601	ENSG00000196805
ENSG00000020181	ENSG00000153250		ENSG00000184967	ENSG00000163041	ENSG00000076067	ENSG00000152700		ENSG00000099219	ENSG00000070961	ENSG00000090863	ENSG00000110076		ENSG00000060138	ENSG00000081019	ENSG00000167778	ENSG00000196866
ENSG00000021776	ENSG00000155099		ENSG00000196230	ENSG00000174437	ENSG00000076513	ENSG00000159228		ENSG00000099800	ENSG00000071537	ENSG00000090971	ENSG00000110195		ENSG00000061794	ENSG00000082153	ENSG00000172716	ENSG00000197409
ENSG00000021826	ENSG00000156642		ENSG00000196712	ENSG00000090054	ENSG00000077147	ENSG00000161654		ENSG00000099901	ENSG00000071539	ENSG00000092096	ENSG00000110955		ENSG00000062485	ENSG00000082397	ENSG00000106803	ENSG00000197903
ENSG00000023191	ENSG00000157110		ENSG00000196924	ENSG00000167552	ENSG00000077549	ENSG00000162191		ENSG00000100028	ENSG00000071626	ENSG00000092108	ENSG00000111716		ENSG00000063244	ENSG00000083444	ENSG00000107262	ENSG00000197915
ENSG00000023228	ENSG00000157227		ENSG00000197102	ENSG00000167553	ENSG00000078061	ENSG00000162433		ENSG00000100258	ENSG00000071655	ENSG00000093010	ENSG00000112306		ENSG00000064607	ENSG00000083857	ENSG00000173692	ENSG00000203785
ENSG00000023318	ENSG00000160049		ENSG00000197785	ENSG00000235941	ENSG00000078808	ENSG00000162616		ENSG00000100316	ENSG00000072134	ENSG00000095209	ENSG00000114054		ENSG00000064933	ENSG00000084092	ENSG00000134851	ENSG00000203812
ENSG00000023516	ENSG00000161813		ENSG00000198561	ENSG00000135940	ENSG00000078902	ENSG00000162851		ENSG00000100379	ENSG00000072682	ENSG00000095303	ENSG00000115484		ENSG00000065548	ENSG00000085415	ENSG00000198363	ENSG00000203814
ENSG00000023734	ENSG00000162576		ENSG00000198793	ENSG00000092621	ENSG00000079950	ENSG00000163479		ENSG00000100632	ENSG00000073578	ENSG00000099194	ENSG00000115524		ENSG00000066557	ENSG00000085871	ENSG00000142864	ENSG00000203852
ENSG00000023902	ENSG00000163346		ENSG00000206279	ENSG00000075415	ENSG00000080200	ENSG00000163918		ENSG00000100911	ENSG00000073792	ENSG00000099341	ENSG00000116133		ENSG00000066777	ENSG00000086200	ENSG00000175183	ENSG00000205978
ENSG00000024048	ENSG00000163814		ENSG00000224156	ENSG00000101210	ENSG00000081087	ENSG00000164466		ENSG00000101337	ENSG00000074370	ENSG00000099797	ENSG00000116251		ENSG00000067048	ENSG00000086589	ENSG00000136153	ENSG00000228849
ENSG00000024422	ENSG00000164040		ENSG00000227739	ENSG00000120438	ENSG00000083444	ENSG00000164944		ENSG00000101856	ENSG00000075292	ENSG00000100196	ENSG00000116459		ENSG00000067057	ENSG00000087470	ENSG00000034152	ENSG00000233822
ENSG00000025796	ENSG00000166130		ENSG00000229684	ENSG00000197530	ENSG00000083857	ENSG00000165629		ENSG00000102054	ENSG00000075426	ENSG00000100316	ENSG00000117305		ENSG00000067596	ENSG00000089053	ENSG00000129003	ENSG00000235067
ENSG00000027697	ENSG00000166340		ENSG00000232421	ENSG00000253729	ENSG00000086827	ENSG00000166411		ENSG00000102178	ENSG00000075914	ENSG00000100321	ENSG00000117385		ENSG00000067900	ENSG00000089597	ENSG00000185088	ENSG00000241794
ENSG00000028203	ENSG00000166479		ENSG00000232575		ENSG00000088387	ENSG00000166704		ENSG00000102316	ENSG00000076003	ENSG00000100596	ENSG00000117899		ENSG00000068784	ENSG00000090263	ENSG00000172638	ENSG00000246705
ENSG00000029639	ENSG00000167323		ENSG00000235067		ENSG00000089154	ENSG00000166986		ENSG00000103018	ENSG00000076053	ENSG00000100612	ENSG00000117984		ENSG00000069020	ENSG00000090316	ENSG00000138032	ENSG00000261456
ENSG00000030066	ENSG00000167397		ENSG00000236251		ENSG00000089693	ENSG00000167461		ENSG00000103035	ENSG00000076382	ENSG00000100902	ENSG00000118898		ENSG00000069248	ENSG00000090863	ENSG00000132485
ENSG00000031698	ENSG00000169682				ENSG00000090054	ENSG00000167604		ENSG00000103415	ENSG00000076513	ENSG00000100926	ENSG00000120438		ENSG00000069345	ENSG00000090989	ENSG00000163359
ENSG00000032389	ENSG00000170876				ENSG00000090581	ENSG00000169100		ENSG00000104695	ENSG00000077348	ENSG00000100997	ENSG00000120725		ENSG00000070182	ENSG00000091009	ENSG00000101596
ENSG00000032444	ENSG00000172270				ENSG00000090776	ENSG00000169126		ENSG00000105618	ENSG00000077380	ENSG00000101290	ENSG00000122026		ENSG00000070761	ENSG00000091039	ENSG00000164733
ENSG00000032742	ENSG00000173546				ENSG00000090863	ENSG00000169718		ENSG00000105701	ENSG00000078246	ENSG00000101294	ENSG00000122406		ENSG00000070814	ENSG00000091127	ENSG00000067057
ENSG00000033011	ENSG00000173915				ENSG00000091138	ENSG00000169764		ENSG00000106028	ENSG00000078618	ENSG00000101464	ENSG00000122884		ENSG00000071082	ENSG00000092094	ENSG00000107672
ENSG00000033050	ENSG00000174437				ENSG00000091436	ENSG00000171109		ENSG00000106153	ENSG00000078808	ENSG00000101474	ENSG00000123131		ENSG00000071539	ENSG00000092439	ENSG00000156735
ENSG00000033100	ENSG00000175183				ENSG00000091622	ENSG00000172757		ENSG00000106246	ENSG00000079134	ENSG00000101856	ENSG00000123977		ENSG00000071894	ENSG00000094880	ENSG00000143093
ENSG00000033170	ENSG00000176927				ENSG00000092010	ENSG00000173540		ENSG00000106554	ENSG00000079156	ENSG00000101986	ENSG00000123989		ENSG00000072210	ENSG00000096080	ENSG00000167397
ENSG00000033627	ENSG00000179222				ENSG00000092108	ENSG00000173674		ENSG00000106723	ENSG00000080608	ENSG00000102100	ENSG00000124207		ENSG00000072506	ENSG00000099910	ENSG00000179869
ENSG00000034152	ENSG00000182934				ENSG00000092531	ENSG00000173801		ENSG00000106803	ENSG00000083444	ENSG00000102218	ENSG00000124635		ENSG00000073578	ENSG00000100084	ENSG00000165733
ENSG00000034510	ENSG00000183044				ENSG00000093010	ENSG00000175792		ENSG00000108010	ENSG00000083642	ENSG00000102401	ENSG00000125691		ENSG00000073792	ENSG00000100226	ENSG00000178498
ENSG00000034693	ENSG00000183255				ENSG00000099331	ENSG00000177105		ENSG00000108106	ENSG00000084623	ENSG00000103035	ENSG00000125827		ENSG00000074071	ENSG00000100239	ENSG00000143742
ENSG00000037241	ENSG00000186469				ENSG00000099341	ENSG00000180879		ENSG00000108107	ENSG00000084754	ENSG00000103222	ENSG00000125912		ENSG00000074201	ENSG00000100294	ENSG00000168259
ENSG00000037474	ENSG00000187688				ENSG00000099797	ENSG00000181789		ENSG00000108298	ENSG00000085415	ENSG00000103257	ENSG00000125944		ENSG00000074356	ENSG00000100321	ENSG00000162616
ENSG00000038274	ENSG00000189043				ENSG00000099800	ENSG00000182199		ENSG00000108344	ENSG00000086189	ENSG00000103335	ENSG00000128973		ENSG00000074964	ENSG00000100347	ENSG00000174437
ENSG00000038358	ENSG00000197081				ENSG00000099864	ENSG00000183010		ENSG00000108671	ENSG00000086758	ENSG00000103363	ENSG00000129128		ENSG00000075151	ENSG00000100379	ENSG00000166170
ENSG00000038382	ENSG00000197956				ENSG00000099901	ENSG00000185432		ENSG00000108774	ENSG00000087502	ENSG00000103415	ENSG00000130255		ENSG00000075415	ENSG00000101193	ENSG00000143079
ENSG00000038532	ENSG00000197965				ENSG00000100243	ENSG00000185697		ENSG00000108829	ENSG00000088205	ENSG00000103496	ENSG00000131018		ENSG00000075539	ENSG00000101654	ENSG00000189043
ENSG00000039123	ENSG00000204842				ENSG00000100316	ENSG00000189091		ENSG00000108883	ENSG00000088930	ENSG00000103502	ENSG00000131469		ENSG00000076003	ENSG00000101974	ENSG00000138496
ENSG00000039650	ENSG00000206279				ENSG00000100532	ENSG00000198931		ENSG00000109133	ENSG00000089597	ENSG00000103978	ENSG00000131844		ENSG00000076685	ENSG00000102038	ENSG00000163840
ENSG00000042088	ENSG00000206281				ENSG00000100596	ENSG00000198945		ENSG00000109475	ENSG00000090273	ENSG00000104321	ENSG00000132109		ENSG00000077097	ENSG00000102271	ENSG00000122694
ENSG00000042317	ENSG00000211456				ENSG00000100612	ENSG00000204389		ENSG00000109919	ENSG00000090863	ENSG00000104332	ENSG00000132382		ENSG00000077458	ENSG00000102393	ENSG00000078808
ENSG00000042429	ENSG00000225663				ENSG00000100647	ENSG00000213983		ENSG00000110107	ENSG00000092201	ENSG00000104381	ENSG00000133997		ENSG00000077549	ENSG00000102595	ENSG00000166130
ENSG00000042445	ENSG00000227500				ENSG00000100902	ENSG00000215328		ENSG00000110108	ENSG00000092841	ENSG00000104412	ENSG00000134333		ENSG00000078369	ENSG00000102978	ENSG00000180777
ENSG00000042753	ENSG00000237582				ENSG00000100911	ENSG00000234475		ENSG00000110955	ENSG00000093010	ENSG00000104835	ENSG00000134419		ENSG00000078808	ENSG00000103512	ENSG00000066084
ENSG00000044115	ENSG00000240857				ENSG00000100926	ENSG00000235941		ENSG00000111215	ENSG00000095209	ENSG00000104853	ENSG00000134910		ENSG00000079841	ENSG00000103550	ENSG00000149743
ENSG00000047315	ENSG00000243279				ENSG00000100997	ENSG00000237724		ENSG00000111669	ENSG00000095564	ENSG00000105197	ENSG00000136026		ENSG00000081177	ENSG00000103642	ENSG00000142156
ENSG00000048162	ENSG00000244038				ENSG00000101000	ENSG00000241837		ENSG00000112306	ENSG00000096150	ENSG00000105223	ENSG00000136146		ENSG00000081307	ENSG00000104427	ENSG00000126803
ENSG00000048828	ENSG00000265808				ENSG00000101126	ENSG00000265808		ENSG00000112531	ENSG00000096401	ENSG00000105429	ENSG00000136731		ENSG00000082153	ENSG00000104980	ENSG00000178104
ENSG00000049541					ENSG00000101290			ENSG00000112578	ENSG00000096696	ENSG00000105518	ENSG00000136842		ENSG00000083444	ENSG00000105053	ENSG00000138119
ENSG00000049759					ENSG00000101294			ENSG00000113810	ENSG00000096746	ENSG00000105669	ENSG00000136942		ENSG00000084623	ENSG00000105063	ENSG00000115970
ENSG00000050405					ENSG00000101365			ENSG00000114573	ENSG00000099624	ENSG00000105701	ENSG00000137818		ENSG00000084733	ENSG00000105176	ENSG00000197081
ENSG00000051596					ENSG00000101474			ENSG00000114850	ENSG00000099800	ENSG00000105726	ENSG00000138326		ENSG00000084754	ENSG00000105258	ENSG00000113140
ENSG00000052126					ENSG00000101856			ENSG00000114942	ENSG00000099901	ENSG00000105854	ENSG00000139324		ENSG00000085491	ENSG00000105576
ENSG00000052723					ENSG00000101974			ENSG00000115241	ENSG00000099995	ENSG00000106554	ENSG00000139921		ENSG00000085733	ENSG00000105793
ENSG00000052749					ENSG00000101986			ENSG00000115268	ENSG00000100029	ENSG00000106638	ENSG00000140988		ENSG00000085872	ENSG00000105887
ENSG00000052841					ENSG00000102054			ENSG00000115275	ENSG00000100138	ENSG00000106771	ENSG00000141026		ENSG00000086189	ENSG00000105953
ENSG00000053372					ENSG00000102178			ENSG00000115355	ENSG00000100147	ENSG00000106803	ENSG00000141384		ENSG00000086200	ENSG00000105968
ENSG00000053747					ENSG00000102218			ENSG00000115484	ENSG00000100207	ENSG00000106991	ENSG00000141756		ENSG00000086598	ENSG00000106004
ENSG00000054116					ENSG00000102316			ENSG00000115486	ENSG00000100220	ENSG00000107819	ENSG00000142534		ENSG00000086758	ENSG00000106066
ENSG00000054118					ENSG00000102595			ENSG00000115524	ENSG00000100316	ENSG00000108344	ENSG00000142541		ENSG00000086827	ENSG00000106246
ENSG00000054282					ENSG00000102763			ENSG00000115541	ENSG00000100345	ENSG00000108528	ENSG00000142784		ENSG00000087087	ENSG00000106399
ENSG00000054523					ENSG00000102900			ENSG00000115840	ENSG00000100401	ENSG00000108671	ENSG00000143727		ENSG00000087269	ENSG00000106591
ENSG00000054598					ENSG00000103024			ENSG00000116161	ENSG00000100554	ENSG00000108774	ENSG00000143742		ENSG00000087470	ENSG00000106628
ENSG00000054793					ENSG00000103035			ENSG00000116251	ENSG00000100632	ENSG00000108797	ENSG00000143771		ENSG00000088812	ENSG00000107651
ENSG00000055044					ENSG00000103089			ENSG00000116266	ENSG00000100813	ENSG00000108829	ENSG00000143815		ENSG00000088930	ENSG00000107669
ENSG00000055147					ENSG00000103160			ENSG00000116455	ENSG00000100883	ENSG00000108946	ENSG00000143870		ENSG00000088992	ENSG00000107815
ENSG00000055163					ENSG00000103222			ENSG00000116489	ENSG00000100888	ENSG00000109113	ENSG00000143947		ENSG00000089154	ENSG00000108061
ENSG00000055917					ENSG00000103241			ENSG00000116521	ENSG00000100897	ENSG00000109133	ENSG00000144713		ENSG00000089157	ENSG00000108469
ENSG00000056097					ENSG00000103249			ENSG00000117528	ENSG00000100902	ENSG00000109171	ENSG00000144867		ENSG00000089597	ENSG00000108559
ENSG00000057252					ENSG00000103257			ENSG00000120438	ENSG00000100941	ENSG00000109180	ENSG00000146731		ENSG00000089693	ENSG00000108587
ENSG00000057608					ENSG00000103266			ENSG00000120802	ENSG00000101084	ENSG00000109501	ENSG00000147155		ENSG00000090054	ENSG00000108828
ENSG00000057935					ENSG00000103415			ENSG00000122026	ENSG00000101161	ENSG00000109738	ENSG00000147475		ENSG00000090273	ENSG00000108848
ENSG00000058272					ENSG00000103496			ENSG00000122378	ENSG00000101294	ENSG00000109919	ENSG00000147604		ENSG00000090621	ENSG00000109919
ENSG00000058668					ENSG00000103502			ENSG00000122406	ENSG00000101444	ENSG00000110057	ENSG00000148248		ENSG00000090861	ENSG00000110435
ENSG00000059377					ENSG00000104332			ENSG00000123416	ENSG00000101856	ENSG00000110090	ENSG00000148835		ENSG00000090989	ENSG00000110442
ENSG00000059378					ENSG00000104356			ENSG00000123728	ENSG00000102054	ENSG00000110108	ENSG00000149257		ENSG00000091127	ENSG00000111231
ENSG00000059573					ENSG00000104853			ENSG00000123983	ENSG00000102158	ENSG00000110628	ENSG00000149806		ENSG00000092010	ENSG00000111596
ENSG00000060138					ENSG00000104915			ENSG00000124207	ENSG00000102178	ENSG00000110917	ENSG00000151348		ENSG00000092148	ENSG00000111666
ENSG00000060237					ENSG00000104946			ENSG00000124532	ENSG00000102580	ENSG00000111199	ENSG00000152234		ENSG00000092201	ENSG00000111711
ENSG00000060688					ENSG00000105063			ENSG00000124575	ENSG00000102900	ENSG00000111237	ENSG00000152952		ENSG00000092621	ENSG00000111731
ENSG00000061794					ENSG00000105197			ENSG00000124784	ENSG00000103035	ENSG00000111684	ENSG00000153132		ENSG00000092841	ENSG00000112290
ENSG00000061987					ENSG00000105223			ENSG00000125691	ENSG00000103152	ENSG00000111711	ENSG00000155380		ENSG00000093167	ENSG00000112655
ENSG00000062485					ENSG00000105393			ENSG00000125743	ENSG00000103266	ENSG00000111897	ENSG00000156261		ENSG00000095139	ENSG00000112685
ENSG00000062582					ENSG00000105669			ENSG00000126016	ENSG00000103363	ENSG00000112167	ENSG00000156482		ENSG00000095319	ENSG00000112699
ENSG00000062716					ENSG00000105854			ENSG00000128422	ENSG00000104177	ENSG00000112655	ENSG00000158373		ENSG00000095564	ENSG00000113300
ENSG00000063241					ENSG00000106028			ENSG00000128595	ENSG00000104299	ENSG00000112697	ENSG00000161016		ENSG00000096401	ENSG00000113384
ENSG00000063244					ENSG00000106333			ENSG00000128739	ENSG00000104447	ENSG00000113083	ENSG00000161970		ENSG00000096746	ENSG00000113657
ENSG00000063322					ENSG00000106554			ENSG00000129083	ENSG00000104695	ENSG00000113140	ENSG00000163017		ENSG00000099194	ENSG00000113761
ENSG00000063660					ENSG00000106588			ENSG00000129245	ENSG00000104833	ENSG00000113194	ENSG00000163041		ENSG00000099203	ENSG00000114098
ENSG00000064545					ENSG00000106638			ENSG00000129625	ENSG00000104897	ENSG00000113583	ENSG00000163527		ENSG00000099341	ENSG00000114374
ENSG00000064601					ENSG00000106803			ENSG00000130255	ENSG00000105618	ENSG00000113719	ENSG00000163682		ENSG00000099622	ENSG00000114439
ENSG00000064607					ENSG00000106991			ENSG00000130638	ENSG00000105671	ENSG00000114850	ENSG00000165502		ENSG00000099797	ENSG00000114520
ENSG00000064666					ENSG00000107290			ENSG00000130741	ENSG00000105854	ENSG00000115084	ENSG00000165629		ENSG00000099901	ENSG00000114573
ENSG00000064886					ENSG00000107611			ENSG00000131148	ENSG00000106028	ENSG00000115159	ENSG00000165632		ENSG00000099995	ENSG00000115109
ENSG00000064933					ENSG00000107819			ENSG00000131469	ENSG00000106588	ENSG00000115233	ENSG00000166226		ENSG00000100028	ENSG00000115207
ENSG00000065054					ENSG00000108107			ENSG00000132109	ENSG00000107833	ENSG00000115275	ENSG00000166337		ENSG00000100056	ENSG00000115317
ENSG00000065135					ENSG00000108344			ENSG00000132153	ENSG00000107897	ENSG00000115307	ENSG00000166441		ENSG00000100216	ENSG00000115685
ENSG00000065154					ENSG00000108523			ENSG00000132382	ENSG00000107937	ENSG00000115310	ENSG00000166598		ENSG00000100220	ENSG00000115839
ENSG00000065183					ENSG00000108671			ENSG00000132485	ENSG00000108349	ENSG00000115486	ENSG00000167283		ENSG00000100285	ENSG00000115944
ENSG00000065268					ENSG00000108679			ENSG00000133704	ENSG00000108433	ENSG00000115657	ENSG00000167548		ENSG00000100316	ENSG00000115970
ENSG00000065413					ENSG00000108774			ENSG00000134001	ENSG00000108559	ENSG00000115840	ENSG00000167552		ENSG00000100345	ENSG00000116337
ENSG00000065485					ENSG00000108797			ENSG00000134108	ENSG00000108588	ENSG00000115977	ENSG00000167553		ENSG00000100379	ENSG00000116906
ENSG00000065534					ENSG00000108828			ENSG00000134419	ENSG00000108622	ENSG00000116005	ENSG00000168148		ENSG00000100380	ENSG00000117118
ENSG00000065548					ENSG00000108946			ENSG00000135341	ENSG00000108671	ENSG00000116133	ENSG00000168291		ENSG00000100410	ENSG00000117360
ENSG00000065615					ENSG00000109113			ENSG00000135413	ENSG00000108679	ENSG00000116138	ENSG00000168488		ENSG00000100504	ENSG00000118200
ENSG00000065911					ENSG00000109133			ENSG00000135521	ENSG00000108797	ENSG00000116237	ENSG00000169100		ENSG00000100596	ENSG00000119537
ENSG00000066027					ENSG00000109171			ENSG00000135624	ENSG00000108848	ENSG00000116260	ENSG00000169604		ENSG00000100632	ENSG00000119689
ENSG00000066084					ENSG00000109180			ENSG00000136026	ENSG00000109062	ENSG00000116406	ENSG00000169813		ENSG00000100664	ENSG00000119801
ENSG00000066117					ENSG00000109475			ENSG00000136152	ENSG00000109618	ENSG00000116459	ENSG00000169905		ENSG00000100813	ENSG00000121274
ENSG00000066279					ENSG00000109519			ENSG00000136261	ENSG00000109685	ENSG00000116473	ENSG00000170348		ENSG00000100836	ENSG00000122378
ENSG00000066557					ENSG00000109736			ENSG00000136270	ENSG00000109919	ENSG00000116521	ENSG00000171863		ENSG00000100911	ENSG00000122484
ENSG00000066654					ENSG00000109919			ENSG00000136810	ENSG00000110107	ENSG00000116685	ENSG00000172893		ENSG00000100941	ENSG00000122642
ENSG00000066777					ENSG00000110057			ENSG00000136942	ENSG00000110497	ENSG00000116729	ENSG00000174437		ENSG00000100997	ENSG00000122741
ENSG00000066926					ENSG00000110090			ENSG00000137204	ENSG00000110717	ENSG00000116793	ENSG00000174748		ENSG00000101126	ENSG00000122970
ENSG00000066933					ENSG00000110628			ENSG00000137218	ENSG00000110955	ENSG00000116871	ENSG00000175198		ENSG00000101193	ENSG00000123080
ENSG00000067048					ENSG00000111670			ENSG00000137267	ENSG00000110958	ENSG00000117298	ENSG00000176531		ENSG00000101210	ENSG00000123131
ENSG00000067057					ENSG00000111716			ENSG00000137818	ENSG00000111906	ENSG00000117394	ENSG00000177425		ENSG00000101294	ENSG00000123562
ENSG00000067167					ENSG00000112167			ENSG00000138032	ENSG00000112306	ENSG00000117528	ENSG00000177830		ENSG00000101343	ENSG00000123908
ENSG00000067334					ENSG00000112335			ENSG00000138160	ENSG00000113141	ENSG00000117586	ENSG00000178028		ENSG00000101365	ENSG00000123989
ENSG00000067596					ENSG00000112655			ENSG00000138326	ENSG00000113384	ENSG00000117868	ENSG00000178035		ENSG00000101407	ENSG00000124074
ENSG00000067829					ENSG00000112697			ENSG00000139675	ENSG00000113407	ENSG00000118508	ENSG00000180573		ENSG00000101444	ENSG00000124207
ENSG00000067900					ENSG00000113068			ENSG00000140905	ENSG00000113643	ENSG00000118762	ENSG00000180879		ENSG00000101474	ENSG00000124299
ENSG00000067955					ENSG00000113083			ENSG00000141367	ENSG00000113719	ENSG00000119537	ENSG00000181218		ENSG00000101596	ENSG00000124357
ENSG00000068366					ENSG00000113140			ENSG00000142534	ENSG00000113810	ENSG00000119705	ENSG00000182899		ENSG00000101608	ENSG00000124486
ENSG00000068438					ENSG00000113194			ENSG00000142541	ENSG00000114125	ENSG00000119777	ENSG00000183311		ENSG00000101856	ENSG00000124532
ENSG00000068654					ENSG00000113583			ENSG00000142864	ENSG00000114416	ENSG00000119820	ENSG00000184260		ENSG00000101911	ENSG00000124787
ENSG00000068697					ENSG00000113594			ENSG00000143106	ENSG00000115241	ENSG00000120451	ENSG00000184678		ENSG00000102054	ENSG00000125107
ENSG00000068784					ENSG00000113719			ENSG00000143653	ENSG00000115275	ENSG00000120509	ENSG00000184897		ENSG00000102081	ENSG00000125304
ENSG00000068878					ENSG00000113734			ENSG00000143727	ENSG00000115310	ENSG00000120802	ENSG00000185088		ENSG00000102144	ENSG00000125484
ENSG00000068912					ENSG00000114054			ENSG00000143742	ENSG00000115325	ENSG00000120805	ENSG00000185130		ENSG00000102158	ENSG00000125505
ENSG00000069020					ENSG00000114251			ENSG00000143815	ENSG00000115350	ENSG00000120925	ENSG00000185164		ENSG00000102316	ENSG00000126107
ENSG00000069248					ENSG00000114841			ENSG00000143947	ENSG00000116133	ENSG00000120942	ENSG00000185479		ENSG00000102401	ENSG00000126934
ENSG00000069345					ENSG00000114942			ENSG00000144713	ENSG00000116406	ENSG00000121440	ENSG00000185624		ENSG00000102595	ENSG00000127184
ENSG00000069849					ENSG00000115020			ENSG00000146963	ENSG00000116459	ENSG00000121940	ENSG00000185885		ENSG00000102738	ENSG00000128050
ENSG00000069956					ENSG00000115159			ENSG00000147403	ENSG00000116521	ENSG00000122026	ENSG00000186283		ENSG00000102900	ENSG00000128228
ENSG00000070010					ENSG00000115233			ENSG00000147604	ENSG00000116663	ENSG00000122958	ENSG00000187240		ENSG00000102978	ENSG00000128585
ENSG00000070087					ENSG00000115310			ENSG00000147687	ENSG00000116685	ENSG00000123130	ENSG00000187325		ENSG00000103035	ENSG00000128654
ENSG00000070182					ENSG00000115363			ENSG00000148303	ENSG00000116852	ENSG00000123684	ENSG00000187838		ENSG00000103257	ENSG00000129484
ENSG00000070366					ENSG00000115486			ENSG00000149084	ENSG00000117305	ENSG00000123983	ENSG00000188219		ENSG00000103266	ENSG00000130175
ENSG00000070367					ENSG00000115524			ENSG00000149313	ENSG00000117528	ENSG00000123989	ENSG00000188229		ENSG00000103363	ENSG00000130177
ENSG00000070423					ENSG00000115677			ENSG00000149547	ENSG00000117899	ENSG00000124067	ENSG00000188257		ENSG00000103502	ENSG00000130227
ENSG00000070761					ENSG00000116133			ENSG00000152193	ENSG00000117984	ENSG00000124155	ENSG00000188846		ENSG00000103642	ENSG00000130312
ENSG00000070778					ENSG00000116138			ENSG00000152234	ENSG00000118363	ENSG00000124357	ENSG00000189043		ENSG00000104142	ENSG00000130638
ENSG00000070814					ENSG00000116209			ENSG00000152404	ENSG00000118640	ENSG00000124535	ENSG00000189091		ENSG00000104177	ENSG00000131016
ENSG00000070882					ENSG00000116237			ENSG00000153395	ENSG00000118873	ENSG00000125257	ENSG00000196230		ENSG00000104728	ENSG00000131143
ENSG00000070961					ENSG00000116260			ENSG00000153944	ENSG00000119285	ENSG00000125304	ENSG00000196604		ENSG00000104824	ENSG00000131238
ENSG00000071054					ENSG00000116455			ENSG00000155380	ENSG00000119318	ENSG00000125505	ENSG00000196866		ENSG00000104833	ENSG00000131459
ENSG00000071082					ENSG00000116473			ENSG00000156261	ENSG00000119705	ENSG00000125844	ENSG00000197299		ENSG00000104853	ENSG00000131732
ENSG00000071242					ENSG00000116521			ENSG00000156482	ENSG00000119812	ENSG00000126062	ENSG00000197409		ENSG00000104897	ENSG00000131828
ENSG00000071462					ENSG00000116729			ENSG00000159131	ENSG00000120694	ENSG00000126858	ENSG00000197728		ENSG00000104980	ENSG00000132394
ENSG00000071537					ENSG00000116750			ENSG00000160214	ENSG00000121390	ENSG00000126950	ENSG00000197756		ENSG00000105063	ENSG00000132581
ENSG00000071539					ENSG00000116871			ENSG00000160349	ENSG00000121486	ENSG00000127419	ENSG00000197780		ENSG00000105127	ENSG00000132953
ENSG00000071553					ENSG00000117118			ENSG00000161016	ENSG00000121749	ENSG00000127526	ENSG00000197785		ENSG00000105197	ENSG00000132970
ENSG00000071626					ENSG00000117298			ENSG00000161057	ENSG00000121769	ENSG00000128590	ENSG00000197903		ENSG00000105220	ENSG00000133226
ENSG00000071655					ENSG00000117385			ENSG00000161634	ENSG00000121892	ENSG00000128626	ENSG00000198034		ENSG00000105223	ENSG00000133612
ENSG00000071889					ENSG00000117394			ENSG00000161970	ENSG00000122257	ENSG00000129083	ENSG00000198242		ENSG00000105357	ENSG00000133773
ENSG00000071894					ENSG00000117472			ENSG00000162244	ENSG00000123131	ENSG00000129084	ENSG00000198690		ENSG00000105447	ENSG00000134056
ENSG00000071967					ENSG00000117523			ENSG00000162517	ENSG00000123352	ENSG00000129353	ENSG00000198755		ENSG00000105514	ENSG00000134250
ENSG00000072042					ENSG00000117758			ENSG00000162616	ENSG00000123416	ENSG00000129562	ENSG00000203812		ENSG00000105576	ENSG00000134291
ENSG00000072134					ENSG00000117868			ENSG00000162923	ENSG00000123983	ENSG00000129625	ENSG00000203814		ENSG00000105618	ENSG00000134294
ENSG00000072210					ENSG00000118508			ENSG00000163319	ENSG00000124198	ENSG00000130147	ENSG00000203852		ENSG00000105676	ENSG00000134313
ENSG00000072501					ENSG00000118640			ENSG00000163539	ENSG00000124532	ENSG00000130193	ENSG00000204525		ENSG00000105854	ENSG00000134762
ENSG00000072506					ENSG00000118762			ENSG00000163636	ENSG00000124562	ENSG00000130203	ENSG00000205307		ENSG00000105879	ENSG00000135506
ENSG00000072518					ENSG00000119321			ENSG00000163931	ENSG00000124766	ENSG00000130304	ENSG00000206406		ENSG00000106009	ENSG00000135540
ENSG00000072657					ENSG00000119401			ENSG00000163938	ENSG00000124802	ENSG00000130529	ENSG00000206435		ENSG00000106066	ENSG00000135631
ENSG00000072682					ENSG00000119537			ENSG00000164040	ENSG00000125450	ENSG00000131067	ENSG00000206452		ENSG00000106246	ENSG00000135720
ENSG00000072849					ENSG00000119655			ENSG00000164164	ENSG00000125484	ENSG00000131269	ENSG00000206503		ENSG00000106366	ENSG00000135919
ENSG00000072864					ENSG00000119707			ENSG00000164597	ENSG00000125686	ENSG00000131378	ENSG00000212866		ENSG00000106397	ENSG00000135940
ENSG00000073578					ENSG00000119801			ENSG00000165637	ENSG00000125691	ENSG00000132305	ENSG00000223980		ENSG00000106554	ENSG00000136153
ENSG00000073711					ENSG00000119906			ENSG00000166226	ENSG00000125944	ENSG00000132361	ENSG00000224156		ENSG00000106638	ENSG00000136156
ENSG00000073792					ENSG00000120254			ENSG00000166441	ENSG00000125977	ENSG00000133121	ENSG00000224501		ENSG00000106723	ENSG00000136261
ENSG00000074071					ENSG00000120594			ENSG00000166479	ENSG00000125991	ENSG00000133657	ENSG00000225691		ENSG00000106771	ENSG00000136270
ENSG00000074201					ENSG00000120697			ENSG00000166685	ENSG00000126254	ENSG00000133816	ENSG00000227739		ENSG00000106803	ENSG00000136709
ENSG00000074356					ENSG00000120708			ENSG00000166788	ENSG00000126267	ENSG00000133872	ENSG00000228299		ENSG00000107796	ENSG00000136891
ENSG00000074370					ENSG00000120802			ENSG00000166986	ENSG00000126746	ENSG00000134250	ENSG00000229684		ENSG00000107833	ENSG00000136933
ENSG00000074755					ENSG00000120805			ENSG00000167526	ENSG00000126858	ENSG00000134255	ENSG00000231555		ENSG00000107929	ENSG00000137414
ENSG00000074964					ENSG00000120889			ENSG00000167721	ENSG00000126953	ENSG00000134294	ENSG00000231834		ENSG00000107937	ENSG00000137601
ENSG00000075151					ENSG00000121297			ENSG00000167768	ENSG00000127337	ENSG00000134824	ENSG00000232421		ENSG00000107951	ENSG00000137692
ENSG00000075234					ENSG00000121749			ENSG00000168005	ENSG00000127463	ENSG00000134851	ENSG00000232575		ENSG00000108061	ENSG00000137812
ENSG00000075239					ENSG00000122026			ENSG00000168259	ENSG00000127483	ENSG00000134882	ENSG00000233822		ENSG00000108107	ENSG00000138029
ENSG00000075292					ENSG00000122642			ENSG00000168818	ENSG00000127824	ENSG00000134910	ENSG00000235067		ENSG00000108256	ENSG00000138081
ENSG00000075413					ENSG00000122694			ENSG00000168924	ENSG00000127870	ENSG00000135148	ENSG00000235657		ENSG00000108298	ENSG00000138246
ENSG00000075415					ENSG00000122870			ENSG00000169067	ENSG00000128228	ENSG00000135317	ENSG00000237022		ENSG00000108344	ENSG00000138279
ENSG00000075420					ENSG00000122884			ENSG00000169100	ENSG00000128595	ENSG00000135916	ENSG00000241343		ENSG00000108349	ENSG00000138646
ENSG00000075426					ENSG00000123091			ENSG00000169682	ENSG00000128708	ENSG00000135919	ENSG00000244038		ENSG00000108479	ENSG00000138829
ENSG00000075539					ENSG00000123130			ENSG00000170348	ENSG00000128973	ENSG00000136205	ENSG00000246705		ENSG00000108506	ENSG00000139131
ENSG00000075886					ENSG00000123416			ENSG00000170421	ENSG00000129083	ENSG00000136542	ENSG00000263001		ENSG00000108528	ENSG00000139645
ENSG00000075914					ENSG00000123983			ENSG00000170525	ENSG00000129084	ENSG00000136802			ENSG00000108588	ENSG00000140691
ENSG00000075975					ENSG00000123989			ENSG00000170889	ENSG00000129103	ENSG00000137207			ENSG00000108651	ENSG00000140986
ENSG00000076003					ENSG00000124067			ENSG00000171345	ENSG00000129128	ENSG00000137409			ENSG00000108671	ENSG00000140990
ENSG00000076053					ENSG00000124155			ENSG00000171403	ENSG00000129559	ENSG00000137414			ENSG00000108679	ENSG00000141034
ENSG00000076067					ENSG00000124207			ENSG00000171858	ENSG00000129932	ENSG00000137767			ENSG00000108774	ENSG00000141084
ENSG00000076382					ENSG00000124333			ENSG00000171863	ENSG00000130175	ENSG00000138032			ENSG00000108829	ENSG00000141456
ENSG00000076513					ENSG00000124357			ENSG00000172062	ENSG00000130309	ENSG00000138073			ENSG00000108848	ENSG00000141556
ENSG00000076685					ENSG00000124486			ENSG00000172757	ENSG00000130311	ENSG00000138119			ENSG00000108883	ENSG00000141560
ENSG00000076716					ENSG00000124575			ENSG00000172775	ENSG00000130382	ENSG00000138138			ENSG00000108946	ENSG00000141568
ENSG00000077097					ENSG00000125107			ENSG00000172809	ENSG00000130638	ENSG00000138246			ENSG00000109133	ENSG00000141696
ENSG00000077147					ENSG00000125304			ENSG00000172867	ENSG00000130741	ENSG00000138463			ENSG00000109180	ENSG00000141756
ENSG00000077235					ENSG00000125414			ENSG00000172893	ENSG00000130748	ENSG00000139278			ENSG00000109475	ENSG00000142192
ENSG00000077348					ENSG00000125505			ENSG00000173542	ENSG00000130764	ENSG00000139370			ENSG00000109519	ENSG00000143418
ENSG00000077380					ENSG00000125691			ENSG00000173692	ENSG00000130810	ENSG00000139629			ENSG00000109536	ENSG00000143457
ENSG00000077458					ENSG00000125743			ENSG00000174021	ENSG00000130811	ENSG00000139641			ENSG00000109805	ENSG00000143556
ENSG00000077549					ENSG00000125844			ENSG00000174437	ENSG00000130985	ENSG00000140497			ENSG00000109814	ENSG00000143641
ENSG00000077721					ENSG00000125870			ENSG00000174607	ENSG00000131051	ENSG00000140612			ENSG00000109919	ENSG00000143748
ENSG00000078061					ENSG00000125944			ENSG00000174748	ENSG00000131143	ENSG00000141378			ENSG00000110080	ENSG00000144161
ENSG00000078070					ENSG00000125991			ENSG00000175130	ENSG00000131469	ENSG00000141385			ENSG00000110107	ENSG00000144231
ENSG00000078246					ENSG00000126458			ENSG00000175203	ENSG00000131503	ENSG00000141526			ENSG00000110717	ENSG00000146063
ENSG00000078304					ENSG00000126858			ENSG00000175792	ENSG00000131504	ENSG00000141699			ENSG00000110841	ENSG00000146066
ENSG00000078369					ENSG00000126953			ENSG00000175931	ENSG00000131652	ENSG00000142089			ENSG00000110955	ENSG00000146122
ENSG00000078618					ENSG00000127419			ENSG00000176788	ENSG00000131747	ENSG00000142156			ENSG00000110958	ENSG00000146555
ENSG00000078808					ENSG00000127483			ENSG00000177600	ENSG00000132300	ENSG00000142173			ENSG00000111196	ENSG00000147234
ENSG00000078902					ENSG00000127838			ENSG00000177971	ENSG00000132382	ENSG00000142541			ENSG00000111231	ENSG00000147669
ENSG00000079134					ENSG00000128159			ENSG00000179010	ENSG00000132581	ENSG00000142892			ENSG00000111328	ENSG00000147684
ENSG00000079150					ENSG00000128245			ENSG00000179091	ENSG00000132676	ENSG00000143079			ENSG00000111361	ENSG00000147889
ENSG00000079156					ENSG00000129083			ENSG00000179222	ENSG00000132716	ENSG00000143106			ENSG00000111364	ENSG00000148308
ENSG00000079435					ENSG00000129084			ENSG00000179526	ENSG00000132773	ENSG00000143183			ENSG00000111445	ENSG00000148481
ENSG00000079819					ENSG00000129116			ENSG00000180573	ENSG00000132953	ENSG00000143376			ENSG00000111581	ENSG00000148688
ENSG00000079841					ENSG00000129636			ENSG00000180879	ENSG00000133026	ENSG00000143418			ENSG00000111641	ENSG00000149115
ENSG00000079950					ENSG00000130147			ENSG00000180901	ENSG00000133063	ENSG00000143641			ENSG00000111652	ENSG00000149357
ENSG00000080200					ENSG00000130176			ENSG00000181218	ENSG00000133706	ENSG00000143643			ENSG00000111664	ENSG00000149541
ENSG00000080345					ENSG00000130227			ENSG00000182473	ENSG00000133884	ENSG00000143742			ENSG00000111669	ENSG00000149658
ENSG00000080371					ENSG00000130489			ENSG00000182774	ENSG00000133961	ENSG00000143801			ENSG00000111716	ENSG00000150054
ENSG00000080608					ENSG00000130706			ENSG00000182872	ENSG00000133997	ENSG00000144320			ENSG00000112159	ENSG00000150768
ENSG00000081019					ENSG00000131016			ENSG00000182899	ENSG00000134250	ENSG00000144567			ENSG00000112306	ENSG00000150867
ENSG00000081087					ENSG00000131067			ENSG00000183311	ENSG00000134419	ENSG00000144746			ENSG00000112531	ENSG00000152086
ENSG00000081177					ENSG00000131378			ENSG00000184009	ENSG00000134440	ENSG00000144827			ENSG00000112578	ENSG00000152127
ENSG00000081307					ENSG00000131507			ENSG00000184260	ENSG00000134453	ENSG00000144840			ENSG00000112640	ENSG00000152270
ENSG00000082153					ENSG00000131626			ENSG00000184575	ENSG00000134762	ENSG00000144867			ENSG00000112983	ENSG00000152620
ENSG00000082397					ENSG00000131899			ENSG00000184787	ENSG00000134987	ENSG00000144959			ENSG00000113048	ENSG00000153130
ENSG00000082438					ENSG00000132141			ENSG00000185627	ENSG00000135372	ENSG00000145996			ENSG00000113194	ENSG00000153303
ENSG00000082515					ENSG00000132305			ENSG00000186081	ENSG00000135506	ENSG00000146433			ENSG00000113282	ENSG00000153561
ENSG00000083444					ENSG00000132361			ENSG00000186395	ENSG00000135776	ENSG00000146731			ENSG00000113384	ENSG00000154174
ENSG00000083520					ENSG00000132718			ENSG00000186832	ENSG00000135924	ENSG00000147475			ENSG00000113643	ENSG00000155099
ENSG00000083642					ENSG00000133119			ENSG00000186847	ENSG00000135972	ENSG00000148175			ENSG00000113758	ENSG00000155329
ENSG00000083857					ENSG00000133226			ENSG00000188229	ENSG00000135974	ENSG00000148719			ENSG00000113761	ENSG00000155393
ENSG00000083937					ENSG00000133657			ENSG00000188846	ENSG00000136026	ENSG00000149084			ENSG00000113810	ENSG00000156261
ENSG00000084073					ENSG00000133816			ENSG00000189091	ENSG00000136143	ENSG00000149218			ENSG00000114353	ENSG00000157741
ENSG00000084092					ENSG00000133818			ENSG00000196230	ENSG00000136156	ENSG00000149357			ENSG00000114416	ENSG00000159023
ENSG00000084623					ENSG00000134243			ENSG00000196465	ENSG00000136231	ENSG00000149485			ENSG00000114450	ENSG00000159685
ENSG00000084731					ENSG00000134250			ENSG00000196866	ENSG00000136261	ENSG00000149547			ENSG00000114503	ENSG00000160131
ENSG00000084733					ENSG00000134255			ENSG00000196924	ENSG00000136270	ENSG00000149577			ENSG00000114850	ENSG00000160551
ENSG00000084754					ENSG00000134313			ENSG00000197694	ENSG00000136518	ENSG00000149639			ENSG00000114942	ENSG00000160746
ENSG00000085415					ENSG00000134333			ENSG00000197728	ENSG00000136731	ENSG00000150403			ENSG00000115107	ENSG00000161031
ENSG00000085491					ENSG00000134369			ENSG00000197756	ENSG00000136827	ENSG00000151012			ENSG00000115128	ENSG00000161671
ENSG00000085719					ENSG00000134419			ENSG00000197915	ENSG00000136930	ENSG00000151502			ENSG00000115211	ENSG00000161904
ENSG00000085733					ENSG00000134531			ENSG00000198034	ENSG00000137040	ENSG00000151718			ENSG00000115233	ENSG00000162298
ENSG00000085871					ENSG00000134812			ENSG00000198242	ENSG00000137055	ENSG00000152104			ENSG00000115241	ENSG00000162402
ENSG00000085872					ENSG00000134851			ENSG00000198700	ENSG00000137267	ENSG00000152556			ENSG00000115268	ENSG00000162408
ENSG00000086189					ENSG00000134882			ENSG00000198755	ENSG00000137285	ENSG00000152661			ENSG00000115275	ENSG00000162735
ENSG00000086200					ENSG00000134910			ENSG00000203812	ENSG00000137409	ENSG00000152818			ENSG00000115295	ENSG00000162738
ENSG00000086589					ENSG00000135148			ENSG00000204389	ENSG00000137513	ENSG00000152952			ENSG00000115306	ENSG00000162923
ENSG00000086598					ENSG00000135677			ENSG00000204463	ENSG00000138029	ENSG00000153214			ENSG00000115350	ENSG00000163507
ENSG00000086696					ENSG00000135862			ENSG00000204983	ENSG00000138073	ENSG00000154723			ENSG00000115355	ENSG00000163516
ENSG00000086758					ENSG00000135916			ENSG00000205420	ENSG00000138430	ENSG00000155099			ENSG00000115364	ENSG00000163872
ENSG00000086827					ENSG00000135919			ENSG00000205531	ENSG00000138646	ENSG00000155229			ENSG00000115484	ENSG00000163882
ENSG00000087087					ENSG00000135924			ENSG00000205571	ENSG00000138668	ENSG00000155324			ENSG00000115524	ENSG00000163950
ENSG00000087111					ENSG00000136153			ENSG00000205609	ENSG00000138829	ENSG00000155760			ENSG00000115541	ENSG00000164032
ENSG00000087269					ENSG00000136205			ENSG00000206503	ENSG00000139428	ENSG00000157227			ENSG00000115677	ENSG00000164062
ENSG00000087460					ENSG00000136231			ENSG00000206560	ENSG00000139496	ENSG00000157593			ENSG00000115756	ENSG00000164162
ENSG00000087470					ENSG00000136531			ENSG00000211456	ENSG00000140259	ENSG00000157613			ENSG00000115760	ENSG00000164346
ENSG00000087502					ENSG00000136542			ENSG00000212866	ENSG00000140319	ENSG00000157637			ENSG00000115840	ENSG00000164366
ENSG00000088205					ENSG00000136908			ENSG00000213380	ENSG00000140395	ENSG00000157916			ENSG00000115946	ENSG00000164405
ENSG00000088387					ENSG00000136930			ENSG00000213741	ENSG00000140416	ENSG00000158669			ENSG00000115970	ENSG00000164919
ENSG00000088538					ENSG00000136942			ENSG00000214114	ENSG00000140553	ENSG00000159461			ENSG00000116120	ENSG00000165406
ENSG00000088812					ENSG00000137094			ENSG00000215328	ENSG00000140988	ENSG00000160746			ENSG00000116237	ENSG00000165416
ENSG00000088930					ENSG00000137463			ENSG00000223367	ENSG00000140990	ENSG00000161057			ENSG00000116251	ENSG00000165689
ENSG00000088992					ENSG00000137767			ENSG00000223980	ENSG00000141027	ENSG00000162300			ENSG00000116254	ENSG00000165782
ENSG00000089053					ENSG00000138032			ENSG00000224156	ENSG00000141480	ENSG00000162430			ENSG00000116455	ENSG00000165898
ENSG00000089154					ENSG00000138073			ENSG00000224320	ENSG00000141582	ENSG00000162576			ENSG00000116473	ENSG00000165934
ENSG00000089157					ENSG00000138119			ENSG00000224501	ENSG00000141959	ENSG00000162695			ENSG00000116489	ENSG00000166136
ENSG00000089351					ENSG00000138246			ENSG00000227715	ENSG00000142192	ENSG00000162972			ENSG00000116521	ENSG00000166166
ENSG00000089597					ENSG00000138326			ENSG00000227739	ENSG00000142252	ENSG00000163069			ENSG00000116584	ENSG00000166224
ENSG00000089693					ENSG00000138434			ENSG00000227761	ENSG00000142546	ENSG00000163166			ENSG00000116641	ENSG00000166295
ENSG00000090054					ENSG00000138668			ENSG00000227794	ENSG00000143401	ENSG00000163346			ENSG00000116747	ENSG00000166340
ENSG00000090263					ENSG00000138758			ENSG00000228760	ENSG00000143418	ENSG00000163527			ENSG00000116752	ENSG00000166788
ENSG00000090273					ENSG00000138768			ENSG00000229215	ENSG00000143742	ENSG00000163636			ENSG00000116754	ENSG00000166908
ENSG00000090316					ENSG00000139209			ENSG00000229524	ENSG00000143748	ENSG00000163814			ENSG00000116871	ENSG00000167005
ENSG00000090372					ENSG00000139278			ENSG00000229684	ENSG00000143751	ENSG00000163933			ENSG00000116898	ENSG00000167112
ENSG00000090487					ENSG00000139641			ENSG00000231500	ENSG00000143793	ENSG00000164031			ENSG00000116984	ENSG00000167468
ENSG00000090581					ENSG00000139921			ENSG00000231555	ENSG00000143815	ENSG00000164040			ENSG00000117054	ENSG00000167552
ENSG00000090615					ENSG00000140497			ENSG00000231834	ENSG00000143870	ENSG00000164168			ENSG00000117143	ENSG00000167553
ENSG00000090621					ENSG00000140983			ENSG00000232421	ENSG00000143947	ENSG00000164733			ENSG00000117385	ENSG00000167720
ENSG00000090776					ENSG00000140988			ENSG00000232575	ENSG00000143977	ENSG00000164828			ENSG00000117394	ENSG00000167792
ENSG00000090861					ENSG00000141279			ENSG00000234475	ENSG00000144021	ENSG00000164889			ENSG00000117461	ENSG00000168002
ENSG00000090863					ENSG00000141367			ENSG00000235067	ENSG00000144354	ENSG00000164930			ENSG00000117519	ENSG00000168653
ENSG00000090924					ENSG00000141522			ENSG00000235650	ENSG00000144635	ENSG00000165282			ENSG00000117528	ENSG00000168894
ENSG00000090971					ENSG00000141526			ENSG00000235657	ENSG00000144712	ENSG00000165283			ENSG00000117592	ENSG00000169180
ENSG00000090989					ENSG00000141569			ENSG00000235941	ENSG00000144713	ENSG00000165629			ENSG00000117868	ENSG00000169193
ENSG00000091009					ENSG00000141753			ENSG00000236014	ENSG00000144791	ENSG00000166073			ENSG00000117984	ENSG00000169221
ENSG00000091039					ENSG00000141959			ENSG00000237724	ENSG00000146676	ENSG00000166130			ENSG00000118246	ENSG00000169410
ENSG00000091127					ENSG00000142156			ENSG00000239264	ENSG00000146834	ENSG00000166224			ENSG00000118526	ENSG00000170266
ENSG00000091138					ENSG00000142173			ENSG00000240972	ENSG00000147586	ENSG00000166479			ENSG00000119314	ENSG00000170786
ENSG00000091436					ENSG00000142534			ENSG00000241343	ENSG00000147889	ENSG00000166923			ENSG00000119318	ENSG00000170860
ENSG00000091622					ENSG00000142541			ENSG00000242265	ENSG00000148229	ENSG00000167114			ENSG00000119326	ENSG00000171843
ENSG00000092010					ENSG00000142552			ENSG00000243958	ENSG00000148308	ENSG00000167191			ENSG00000119396	ENSG00000172239
ENSG00000092094					ENSG00000142655			ENSG00000244038	ENSG00000148688	ENSG00000167283			ENSG00000119421	ENSG00000172500
ENSG00000092096					ENSG00000142694			ENSG00000246705	ENSG00000148843	ENSG00000167323			ENSG00000119707	ENSG00000172943
ENSG00000092108					ENSG00000142864			ENSG00000247077	ENSG00000149084	ENSG00000167397			ENSG00000119718	ENSG00000173218
ENSG00000092148					ENSG00000142875			ENSG00000253729	ENSG00000149218	ENSG00000167645			ENSG00000119969	ENSG00000173545
ENSG00000092201					ENSG00000142949			ENSG00000262473	ENSG00000149257	ENSG00000167674			ENSG00000120328	ENSG00000173611
ENSG00000092439					ENSG00000143106			ENSG00000262771	ENSG00000149499	ENSG00000167863			ENSG00000120333	ENSG00000173914
ENSG00000092531					ENSG00000143337			ENSG00000263247	ENSG00000149532	ENSG00000167996			ENSG00000120438	ENSG00000174173
ENSG00000092621					ENSG00000143653			ENSG00000263290	ENSG00000149806	ENSG00000168000			ENSG00000120533	ENSG00000174373
ENSG00000092841					ENSG00000143811				ENSG00000150779	ENSG00000168398			ENSG00000120539	ENSG00000174749
ENSG00000093010					ENSG00000143947				ENSG00000150867	ENSG00000168502			ENSG00000120694	ENSG00000175470
ENSG00000093167					ENSG00000144063				ENSG00000151092	ENSG00000168615			ENSG00000120725	ENSG00000175931
ENSG00000094880					ENSG00000144824				ENSG00000151414	ENSG00000168679			ENSG00000120727	ENSG00000176340
ENSG00000095139					ENSG00000144867				ENSG00000151503	ENSG00000168807			ENSG00000120802	ENSG00000176890
ENSG00000095209					ENSG00000144959				ENSG00000151532	ENSG00000169432			ENSG00000120805	ENSG00000177084
ENSG00000095303					ENSG00000145012				ENSG00000151729	ENSG00000169682			ENSG00000121152	ENSG00000177425
ENSG00000095319					ENSG00000145349				ENSG00000152147	ENSG00000169905			ENSG00000121749	ENSG00000177700
ENSG00000095564					ENSG00000145623				ENSG00000152684	ENSG00000170348			ENSG00000121879	ENSG00000178096
ENSG00000096080					ENSG00000145703				ENSG00000152795	ENSG00000170624			ENSG00000121892	ENSG00000178127
ENSG00000096150					ENSG00000145741				ENSG00000152952	ENSG00000170876			ENSG00000122026	ENSG00000178307
ENSG00000096155					ENSG00000145861				ENSG00000153132	ENSG00000170955			ENSG00000122140	ENSG00000178372
ENSG00000096401					ENSG00000145996				ENSG00000154001	ENSG00000171202			ENSG00000122406	ENSG00000178904
ENSG00000096696					ENSG00000146729				ENSG00000154723	ENSG00000172270			ENSG00000122565	ENSG00000178996
ENSG00000096746					ENSG00000146731				ENSG00000154803	ENSG00000172638			ENSG00000122705	ENSG00000179163
ENSG00000099194					ENSG00000147251				ENSG00000154832	ENSG00000172935			ENSG00000122882	ENSG00000180185
ENSG00000099203					ENSG00000147403				ENSG00000155304	ENSG00000173409			ENSG00000122884	ENSG00000180573
ENSG00000099219					ENSG00000147475				ENSG00000155366	ENSG00000173546			ENSG00000123130	ENSG00000180901
ENSG00000099284					ENSG00000147604				ENSG00000155506	ENSG00000173692			ENSG00000123144	ENSG00000181218
ENSG00000099331					ENSG00000147650				ENSG00000156261	ENSG00000173915			ENSG00000123338	ENSG00000181788
ENSG00000099341					ENSG00000147889				ENSG00000156521	ENSG00000174227			ENSG00000123395	ENSG00000181852
ENSG00000099622					ENSG00000148154				ENSG00000157456	ENSG00000174233			ENSG00000123416	ENSG00000182196
ENSG00000099624					ENSG00000148175				ENSG00000157483	ENSG00000174437			ENSG00000123505	ENSG00000182220
ENSG00000099797					ENSG00000148290				ENSG00000157916	ENSG00000174684			ENSG00000123545	ENSG00000182473
ENSG00000099800					ENSG00000148396				ENSG00000158373	ENSG00000174915			ENSG00000123595	ENSG00000182712
ENSG00000099821					ENSG00000148484				ENSG00000158411	ENSG00000176407			ENSG00000123815	ENSG00000182810
ENSG00000099864					ENSG00000148672				ENSG00000158467	ENSG00000176978			ENSG00000123836	ENSG00000183255
ENSG00000099901					ENSG00000148719				ENSG00000158604	ENSG00000177119			ENSG00000123983	ENSG00000183431
ENSG00000099910					ENSG00000149115				ENSG00000158941	ENSG00000177542			ENSG00000124160	ENSG00000183978
ENSG00000099949					ENSG00000149357				ENSG00000159086	ENSG00000178695			ENSG00000124198	ENSG00000184047
ENSG00000099995					ENSG00000149380				ENSG00000159259	ENSG00000178764			ENSG00000124207	ENSG00000184270
ENSG00000100028					ENSG00000149547				ENSG00000159348	ENSG00000180340			ENSG00000124422	ENSG00000185238
ENSG00000100029					ENSG00000149948				ENSG00000159399	ENSG00000180879			ENSG00000124486	ENSG00000185624
ENSG00000100056					ENSG00000150938				ENSG00000160072	ENSG00000180914			ENSG00000124535	ENSG00000186153
ENSG00000100065					ENSG00000151150				ENSG00000160201	ENSG00000181072			ENSG00000124562	ENSG00000186871
ENSG00000100075					ENSG00000152137				ENSG00000160633	ENSG00000181104			ENSG00000124575	ENSG00000187772
ENSG00000100084					ENSG00000152193				ENSG00000160688	ENSG00000181789			ENSG00000124610	ENSG00000188211
ENSG00000100138					ENSG00000152234				ENSG00000160877	ENSG00000182087			ENSG00000124635	ENSG00000196141
ENSG00000100147					ENSG00000152661				ENSG00000161057	ENSG00000182446			ENSG00000124659	ENSG00000196236
ENSG00000100196					ENSG00000152767				ENSG00000161654	ENSG00000182534			ENSG00000124783	ENSG00000196313
ENSG00000100207					ENSG00000152894				ENSG00000162521	ENSG00000182934			ENSG00000124784	ENSG00000196715
ENSG00000100216					ENSG00000152952				ENSG00000162695	ENSG00000183020			ENSG00000124802	ENSG00000196943
ENSG00000100220					ENSG00000154127				ENSG00000162909	ENSG00000183255			ENSG00000125107	ENSG00000196950
ENSG00000100226					ENSG00000154511				ENSG00000162959	ENSG00000183648			ENSG00000125447	ENSG00000197006
ENSG00000100239					ENSG00000154723				ENSG00000163041	ENSG00000183655			ENSG00000125450	ENSG00000197299
ENSG00000100243					ENSG00000154945				ENSG00000163191	ENSG00000184117			ENSG00000125484	ENSG00000197498
ENSG00000100258					ENSG00000155099				ENSG00000163257	ENSG00000184640			ENSG00000125505	ENSG00000197785
ENSG00000100285					ENSG00000155252				ENSG00000163554	ENSG00000184743			ENSG00000125676	ENSG00000197982
ENSG00000100294					ENSG00000157110				ENSG00000163798	ENSG00000185088			ENSG00000125691	ENSG00000198604
ENSG00000100300					ENSG00000157227				ENSG00000163913	ENSG00000185475			ENSG00000125743	ENSG00000198642
ENSG00000100316					ENSG00000158669				ENSG00000163938	ENSG00000185624			ENSG00000125835	ENSG00000198721
ENSG00000100321					ENSG00000158941				ENSG00000164190	ENSG00000185627			ENSG00000125844	ENSG00000198730
ENSG00000100345					ENSG00000160200				ENSG00000164535	ENSG00000186472			ENSG00000125868	ENSG00000198791
ENSG00000100347					ENSG00000161016				ENSG00000164649	ENSG00000186648			ENSG00000125870	ENSG00000198799
ENSG00000100379					ENSG00000161057				ENSG00000164733	ENSG00000187446			ENSG00000125901	ENSG00000198804
ENSG00000100380					ENSG00000161970				ENSG00000164815	ENSG00000187688			ENSG00000125912	ENSG00000198862
ENSG00000100401					ENSG00000162104				ENSG00000164828	ENSG00000188167			ENSG00000125944	ENSG00000204478
ENSG00000100410					ENSG00000162227				ENSG00000164944	ENSG00000188643			ENSG00000125970	ENSG00000204673
ENSG00000100441					ENSG00000162267				ENSG00000165283	ENSG00000189043			ENSG00000125977	ENSG00000206279
ENSG00000100504					ENSG00000162300				ENSG00000165637	ENSG00000189050			ENSG00000125999	ENSG00000206282
ENSG00000100532					ENSG00000162377				ENSG00000165782	ENSG00000189171			ENSG00000126016	ENSG00000206491
ENSG00000100554					ENSG00000162521				ENSG00000165934	ENSG00000189184			ENSG00000126226	ENSG00000206560
ENSG00000100596					ENSG00000162542				ENSG00000166037	ENSG00000196396			ENSG00000126247	ENSG00000211456
ENSG00000100612					ENSG00000162576				ENSG00000166128	ENSG00000196576			ENSG00000126432	ENSG00000213380
ENSG00000100632					ENSG00000162616				ENSG00000166164	ENSG00000196715			ENSG00000126602	ENSG00000213639
ENSG00000100647					ENSG00000162627				ENSG00000166224	ENSG00000196776			ENSG00000126803	ENSG00000214285
ENSG00000100664					ENSG00000162695				ENSG00000166411	ENSG00000196923			ENSG00000126870	ENSG00000215271
ENSG00000100714					ENSG00000162733				ENSG00000166501	ENSG00000197081			ENSG00000127328	ENSG00000227746
ENSG00000100726					ENSG00000162735				ENSG00000166595	ENSG00000197102			ENSG00000127603	ENSG00000227804
ENSG00000100813					ENSG00000162909				ENSG00000166598	ENSG00000197170			ENSG00000127824	ENSG00000232948
ENSG00000100836					ENSG00000163110				ENSG00000166986	ENSG00000197256			ENSG00000127838	ENSG00000234046
ENSG00000100883					ENSG00000163162				ENSG00000167114	ENSG00000197296			ENSG00000128050	ENSG00000234704
ENSG00000100888					ENSG00000163166				ENSG00000167394	ENSG00000197324			ENSG00000128228	ENSG00000235657
ENSG00000100897					ENSG00000163346				ENSG00000167491	ENSG00000197601			ENSG00000128245	ENSG00000236014
ENSG00000100902					ENSG00000163359				ENSG00000167552	ENSG00000197756			ENSG00000128283	ENSG00000236251
ENSG00000100911					ENSG00000163431				ENSG00000167553	ENSG00000197785			ENSG00000128563	ENSG00000239900
ENSG00000100926					ENSG00000163513				ENSG00000167633	ENSG00000197858			ENSG00000128564	ENSG00000240303
ENSG00000100941					ENSG00000163528				ENSG00000167863	ENSG00000197965			ENSG00000128591	ENSG00000242372
ENSG00000100997					ENSG00000163636				ENSG00000168259	ENSG00000198113			ENSG00000128595	ENSG00000243927
ENSG00000101000					ENSG00000163682				ENSG00000168488	ENSG00000198121			ENSG00000128641	ENSG00000247077
ENSG00000101084					ENSG00000163814				ENSG00000168883	ENSG00000198168			ENSG00000128708	ENSG00000250571
ENSG00000101126					ENSG00000163872				ENSG00000169223	ENSG00000198363			ENSG00000129083	ENSG00000255529
ENSG00000101161					ENSG00000164040				ENSG00000169446	ENSG00000198380			ENSG00000129084	ENSG00000257727
ENSG00000101193					ENSG00000164484				ENSG00000169599	ENSG00000198408			ENSG00000129245	ENSG00000263001
ENSG00000101210					ENSG00000164733				ENSG00000169727	ENSG00000198712			ENSG00000129250
ENSG00000101220					ENSG00000164930				ENSG00000169813	ENSG00000198856			ENSG00000129559
ENSG00000101290					ENSG00000165283				ENSG00000169905	ENSG00000198899			ENSG00000129824
ENSG00000101294					ENSG00000165629				ENSG00000169919	ENSG00000203485			ENSG00000130193
ENSG00000101306					ENSG00000165757				ENSG00000170088	ENSG00000203667			ENSG00000130227
ENSG00000101337					ENSG00000165782				ENSG00000170144	ENSG00000205336			ENSG00000130254
ENSG00000101343					ENSG00000166130				ENSG00000170348	ENSG00000205808			ENSG00000130255
ENSG00000101365					ENSG00000166170				ENSG00000170876	ENSG00000206281			ENSG00000130309
ENSG00000101407					ENSG00000166189				ENSG00000170889	ENSG00000211456			ENSG00000130311
ENSG00000101444					ENSG00000166340				ENSG00000171262	ENSG00000213593			ENSG00000130638
ENSG00000101464					ENSG00000166411				ENSG00000171311	ENSG00000213694			ENSG00000130706
ENSG00000101474					ENSG00000166479				ENSG00000171566	ENSG00000226173			ENSG00000130707
ENSG00000101493					ENSG00000166579				ENSG00000171763	ENSG00000227500			ENSG00000130725
ENSG00000101596					ENSG00000166855				ENSG00000171824	ENSG00000228253			ENSG00000130741
ENSG00000101608					ENSG00000166923				ENSG00000171848	ENSG00000228405			ENSG00000130779
ENSG00000101654					ENSG00000166986				ENSG00000171863	ENSG00000230475			ENSG00000130811
ENSG00000101856					ENSG00000167114				ENSG00000172366	ENSG00000232326			ENSG00000130950
ENSG00000101911					ENSG00000167283				ENSG00000172493	ENSG00000237582			ENSG00000131013
ENSG00000101974					ENSG00000167323				ENSG00000172586	ENSG00000240857			ENSG00000131016
ENSG00000101986					ENSG00000167397				ENSG00000172809	ENSG00000241837			ENSG00000131051
ENSG00000102038					ENSG00000167526				ENSG00000173110	ENSG00000243279			ENSG00000131236
ENSG00000102054					ENSG00000167566				ENSG00000173113	ENSG00000244038			ENSG00000131375
ENSG00000102081					ENSG00000167674				ENSG00000173465	ENSG00000249992			ENSG00000131459
ENSG00000102100					ENSG00000167720				ENSG00000173614	ENSG00000254858			ENSG00000131469
ENSG00000102144					ENSG00000167863				ENSG00000173821	ENSG00000260916			ENSG00000131473
ENSG00000102158					ENSG00000167996				ENSG00000173852	ENSG00000262327			ENSG00000131747
ENSG00000102178					ENSG00000168259				ENSG00000174106	ENSG00000263163			ENSG00000131779
ENSG00000102218					ENSG00000168386				ENSG00000174437	ENSG00000265808			ENSG00000131876
ENSG00000102271					ENSG00000168398				ENSG00000174547				ENSG00000132109
ENSG00000102316					ENSG00000168502				ENSG00000175467				ENSG00000132153
ENSG00000102393					ENSG00000168615				ENSG00000175470				ENSG00000132300
ENSG00000102401					ENSG00000168894				ENSG00000175792				ENSG00000132305
ENSG00000102572					ENSG00000168899				ENSG00000175931				ENSG00000132361
ENSG00000102580					ENSG00000169100				ENSG00000176102				ENSG00000132376
ENSG00000102595					ENSG00000169682				ENSG00000177084				ENSG00000132382
ENSG00000102738					ENSG00000169855				ENSG00000178028				ENSG00000132432
ENSG00000102763					ENSG00000169903				ENSG00000178307				ENSG00000132434
ENSG00000102786					ENSG00000169905				ENSG00000178741				ENSG00000132463
ENSG00000102900					ENSG00000170242				ENSG00000178904				ENSG00000132581
ENSG00000102978					ENSG00000170348				ENSG00000178950				ENSG00000132591
ENSG00000103018					ENSG00000170876				ENSG00000178982				ENSG00000132676
ENSG00000103024					ENSG00000170955				ENSG00000179222				ENSG00000132716
ENSG00000103035					ENSG00000171490				ENSG00000179409				ENSG00000132953
ENSG00000103089					ENSG00000171793				ENSG00000180879				ENSG00000133026
ENSG00000103152					ENSG00000171863				ENSG00000181218				ENSG00000133119
ENSG00000103160					ENSG00000172270				ENSG00000182774				ENSG00000133226
ENSG00000103202					ENSG00000172638				ENSG00000182899				ENSG00000133317
ENSG00000103222					ENSG00000172663				ENSG00000183230				ENSG00000133706
ENSG00000103241					ENSG00000172775				ENSG00000183431				ENSG00000133818
ENSG00000103249					ENSG00000172935				ENSG00000183751				ENSG00000133895
ENSG00000103257					ENSG00000173210				ENSG00000183785				ENSG00000134001
ENSG00000103266					ENSG00000173530				ENSG00000184678				ENSG00000134108
ENSG00000103326					ENSG00000173546				ENSG00000184743				ENSG00000134265
ENSG00000103335					ENSG00000173692				ENSG00000184840				ENSG00000134375
ENSG00000103356					ENSG00000173826				ENSG00000185022				ENSG00000134419
ENSG00000103363					ENSG00000173852				ENSG00000185130				ENSG00000134440
ENSG00000103415					ENSG00000173915				ENSG00000185432				ENSG00000134453
ENSG00000103496					ENSG00000174106				ENSG00000185624				ENSG00000134686
ENSG00000103502					ENSG00000174233				ENSG00000185963				ENSG00000134900
ENSG00000103512					ENSG00000174437				ENSG00000186660				ENSG00000135372
ENSG00000103550					ENSG00000174791				ENSG00000187446				ENSG00000135506
ENSG00000103642					ENSG00000174807				ENSG00000187772				ENSG00000135521
ENSG00000103978					ENSG00000174917				ENSG00000188229				ENSG00000135624
ENSG00000104142					ENSG00000175110				ENSG00000188536				ENSG00000135924
ENSG00000104177					ENSG00000175130				ENSG00000189091				ENSG00000135972
ENSG00000104218					ENSG00000175183				ENSG00000196329				ENSG00000136026
ENSG00000104299					ENSG00000175198				ENSG00000196405				ENSG00000136045
ENSG00000104321					ENSG00000175216				ENSG00000196510				ENSG00000136068
ENSG00000104325					ENSG00000175220				ENSG00000196715				ENSG00000136156
ENSG00000104332					ENSG00000175274				ENSG00000196914				ENSG00000136231
ENSG00000104356					ENSG00000175792				ENSG00000196943				ENSG00000136240
ENSG00000104381					ENSG00000175820				ENSG00000197102				ENSG00000136261
ENSG00000104412					ENSG00000176148				ENSG00000197409				ENSG00000136270
ENSG00000104427					ENSG00000176978				ENSG00000197785				ENSG00000136522
ENSG00000104447					ENSG00000177542				ENSG00000198015				ENSG00000136527
ENSG00000104695					ENSG00000177733				ENSG00000198034				ENSG00000136731
ENSG00000104728					ENSG00000178695				ENSG00000198522				ENSG00000136810
ENSG00000104756					ENSG00000179115				ENSG00000198612				ENSG00000136813
ENSG00000104824					ENSG00000179172				ENSG00000198700				ENSG00000136930
ENSG00000104833					ENSG00000179222				ENSG00000203814				ENSG00000136942
ENSG00000104835					ENSG00000179869				ENSG00000203879				ENSG00000137040
ENSG00000104853					ENSG00000180879				ENSG00000204256				ENSG00000137124
ENSG00000104863					ENSG00000181072				ENSG00000205531				ENSG00000137168
ENSG00000104897					ENSG00000181090				ENSG00000206406				ENSG00000137267
ENSG00000104915					ENSG00000181104				ENSG00000206435				ENSG00000137285
ENSG00000104946					ENSG00000182240				ENSG00000206450				ENSG00000137313
ENSG00000104980					ENSG00000182774				ENSG00000206503				ENSG00000137409
ENSG00000105053					ENSG00000182809				ENSG00000213203				ENSG00000137692
ENSG00000105063					ENSG00000182934				ENSG00000213445				ENSG00000137693
ENSG00000105127					ENSG00000183255				ENSG00000215077				ENSG00000137767
ENSG00000105176					ENSG00000183527				ENSG00000217128				ENSG00000137804
ENSG00000105197					ENSG00000183853				ENSG00000218891				ENSG00000137818
ENSG00000105220					ENSG00000184009				ENSG00000223367				ENSG00000138029
ENSG00000105223					ENSG00000184117				ENSG00000224608				ENSG00000138032
ENSG00000105254					ENSG00000184575				ENSG00000228299				ENSG00000138035
ENSG00000105258					ENSG00000184640				ENSG00000228405				ENSG00000138069
ENSG00000105357					ENSG00000184840				ENSG00000229524				ENSG00000138107
ENSG00000105379					ENSG00000184897				ENSG00000230143				ENSG00000138138
ENSG00000105392					ENSG00000185088				ENSG00000230678				ENSG00000138160
ENSG00000105393					ENSG00000185246				ENSG00000231500				ENSG00000138326
ENSG00000105409					ENSG00000185624				ENSG00000232126				ENSG00000138668
ENSG00000105429					ENSG00000185627				ENSG00000233822				ENSG00000138674
ENSG00000105447					ENSG00000185885				ENSG00000234545				ENSG00000138698
ENSG00000105514					ENSG00000186153				ENSG00000234704				ENSG00000138771
ENSG00000105518					ENSG00000186469				ENSG00000235067				ENSG00000139641
ENSG00000105576					ENSG00000186908				ENSG00000235173				ENSG00000139675
ENSG00000105607					ENSG00000187164				ENSG00000235307				ENSG00000140259
ENSG00000105618					ENSG00000187446				ENSG00000235346				ENSG00000140319
ENSG00000105655					ENSG00000187688				ENSG00000235650				ENSG00000140374
ENSG00000105669					ENSG00000188643				ENSG00000235657				ENSG00000140416
ENSG00000105671					ENSG00000189043				ENSG00000237022				ENSG00000140553
ENSG00000105676					ENSG00000196141				ENSG00000237289				ENSG00000140632
ENSG00000105679					ENSG00000196396				ENSG00000239264				ENSG00000140829
ENSG00000105701					ENSG00000196576				ENSG00000239306				ENSG00000140941
ENSG00000105726					ENSG00000196923				ENSG00000241837				ENSG00000140988
ENSG00000105793					ENSG00000197081				ENSG00000243943				ENSG00000141002
ENSG00000105854					ENSG00000197102				ENSG00000244462				ENSG00000141084
ENSG00000105879					ENSG00000197170				ENSG00000246705				ENSG00000141127
ENSG00000105887					ENSG00000197256				ENSG00000253729				ENSG00000141279
ENSG00000105953					ENSG00000197324				ENSG00000254986				ENSG00000141367
ENSG00000105968					ENSG00000197386				ENSG00000258947				ENSG00000141378
ENSG00000106004					ENSG00000197594				ENSG00000262024				ENSG00000141385
ENSG00000106009					ENSG00000197756				ENSG00000262156				ENSG00000141401
ENSG00000106028					ENSG00000197785								ENSG00000141526
ENSG00000106066					ENSG00000197956								ENSG00000141543
ENSG00000106153					ENSG00000197965								ENSG00000141664
ENSG00000106246					ENSG00000198113								ENSG00000141756
ENSG00000106299					ENSG00000198363								ENSG00000141959
ENSG00000106333					ENSG00000198380								ENSG00000142534
ENSG00000106366					ENSG00000198467								ENSG00000142541
ENSG00000106397					ENSG00000198561								ENSG00000142632
ENSG00000106399					ENSG00000198700								ENSG00000142634
ENSG00000106554					ENSG00000198712								ENSG00000142864
ENSG00000106588					ENSG00000198818								ENSG00000142871
ENSG00000106591					ENSG00000198856								ENSG00000142875
ENSG00000106628					ENSG00000198899								ENSG00000143106
ENSG00000106638					ENSG00000198918								ENSG00000143183
ENSG00000106723					ENSG00000198961								ENSG00000143368
ENSG00000106771					ENSG00000203485								ENSG00000143434
ENSG00000106803					ENSG00000203667								ENSG00000143436
ENSG00000106991					ENSG00000203814								ENSG00000143549
ENSG00000107164					ENSG00000204381								ENSG00000143556
ENSG00000107185					ENSG00000204842								ENSG00000143569
ENSG00000107262					ENSG00000205808								ENSG00000143631
ENSG00000107290					ENSG00000206279								ENSG00000143632
ENSG00000107295					ENSG00000206281								ENSG00000143702
ENSG00000107611					ENSG00000206406								ENSG00000143742
ENSG00000107651					ENSG00000211456								ENSG00000143771
ENSG00000107669					ENSG00000213694								ENSG00000143815
ENSG00000107672					ENSG00000213699								ENSG00000143870
ENSG00000107796					ENSG00000214193								ENSG00000143947
ENSG00000107815					ENSG00000226173								ENSG00000143971
ENSG00000107816					ENSG00000227500								ENSG00000143977
ENSG00000107819					ENSG00000229524								ENSG00000144021
ENSG00000107829					ENSG00000231116								ENSG00000144524
ENSG00000107833					ENSG00000235067								ENSG00000144674
ENSG00000107897					ENSG00000235941								ENSG00000144711
ENSG00000107929					ENSG00000238196								ENSG00000144713
ENSG00000107937					ENSG00000239857								ENSG00000144867
ENSG00000107951					ENSG00000240857								ENSG00000145191
ENSG00000108010					ENSG00000241837								ENSG00000145362
ENSG00000108061					ENSG00000243279								ENSG00000145592
ENSG00000108064					ENSG00000243958								ENSG00000145623
ENSG00000108106					ENSG00000244038								ENSG00000145703
ENSG00000108107					ENSG00000259399								ENSG00000145741
ENSG00000108256					ENSG00000262327								ENSG00000145833
ENSG00000108298					ENSG00000265808								ENSG00000146063
ENSG00000108344													ENSG00000146250
ENSG00000108349													ENSG00000146282
ENSG00000108433													ENSG00000146411
ENSG00000108469													ENSG00000146676
ENSG00000108479													ENSG00000146701
ENSG00000108506													ENSG00000146731
ENSG00000108515													ENSG00000146826
ENSG00000108523													ENSG00000146834
ENSG00000108528													ENSG00000146963
ENSG00000108559													ENSG00000147224
ENSG00000108587													ENSG00000147274
ENSG00000108588													ENSG00000147383
ENSG00000108622													ENSG00000147403
ENSG00000108651													ENSG00000147419
ENSG00000108671													ENSG00000147475
ENSG00000108679													ENSG00000147586
ENSG00000108774													ENSG00000147604
ENSG00000108788													ENSG00000147874
ENSG00000108797													ENSG00000148019
ENSG00000108828													ENSG00000148153
ENSG00000108829													ENSG00000148175
ENSG00000108848													ENSG00000148308
ENSG00000108883													ENSG00000148343
ENSG00000108946													ENSG00000148396
ENSG00000109016													ENSG00000148719
ENSG00000109062													ENSG00000149257
ENSG00000109113													ENSG00000149313
ENSG00000109133													ENSG00000149532
ENSG00000109171													ENSG00000149658
ENSG00000109180													ENSG00000149792
ENSG00000109475													ENSG00000149806
ENSG00000109501													ENSG00000150938
ENSG00000109519													ENSG00000150990
ENSG00000109536													ENSG00000151224
ENSG00000109618													ENSG00000151465
ENSG00000109685													ENSG00000151475
ENSG00000109736													ENSG00000151503
ENSG00000109738													ENSG00000151729
ENSG00000109805													ENSG00000151846
ENSG00000109814													ENSG00000152086
ENSG00000109919													ENSG00000152137
ENSG00000109920													ENSG00000152193
ENSG00000110057													ENSG00000152234
ENSG00000110076													ENSG00000152518
ENSG00000110080													ENSG00000152556
ENSG00000110090													ENSG00000152684
ENSG00000110107													ENSG00000152767
ENSG00000110108													ENSG00000152795
ENSG00000110195													ENSG00000152952
ENSG00000110330													ENSG00000153113
ENSG00000110435													ENSG00000153250
ENSG00000110442													ENSG00000153317
ENSG00000110497													ENSG00000153395
ENSG00000110628													ENSG00000153827
ENSG00000110717													ENSG00000153914
ENSG00000110801													ENSG00000154545
ENSG00000110841													ENSG00000155229
ENSG00000110917													ENSG00000155380
ENSG00000110955													ENSG00000155393
ENSG00000110958													ENSG00000155506
ENSG00000111077													ENSG00000155657
ENSG00000111144													ENSG00000156261
ENSG00000111196													ENSG00000156482
ENSG00000111199													ENSG00000156510
ENSG00000111215													ENSG00000156515
ENSG00000111231													ENSG00000156531
ENSG00000111237													ENSG00000157181
ENSG00000111328													ENSG00000158301
ENSG00000111361													ENSG00000158373
ENSG00000111364													ENSG00000158467
ENSG00000111445													ENSG00000158710
ENSG00000111581													ENSG00000158941
ENSG00000111596													ENSG00000159131
ENSG00000111641													ENSG00000159176
ENSG00000111652													ENSG00000159228
ENSG00000111664													ENSG00000159399
ENSG00000111666													ENSG00000159625
ENSG00000111669													ENSG00000159842
ENSG00000111670													ENSG00000160201
ENSG00000111674													ENSG00000160633
ENSG00000111684													ENSG00000160678
ENSG00000111711													ENSG00000160679
ENSG00000111716													ENSG00000161016
ENSG00000111731													ENSG00000161057
ENSG00000111783													ENSG00000161217
ENSG00000111897													ENSG00000161267
ENSG00000111906													ENSG00000161542
ENSG00000111911													ENSG00000161634
ENSG00000112159													ENSG00000161714
ENSG00000112167													ENSG00000161813
ENSG00000112290													ENSG00000161888
ENSG00000112306													ENSG00000161970
ENSG00000112335													ENSG00000161973
ENSG00000112343													ENSG00000162129
ENSG00000112531													ENSG00000162191
ENSG00000112578													ENSG00000162244
ENSG00000112640													ENSG00000162419
ENSG00000112655													ENSG00000162493
ENSG00000112659													ENSG00000162521
ENSG00000112685													ENSG00000162642
ENSG00000112697													ENSG00000162664
ENSG00000112699													ENSG00000162702
ENSG00000112981													ENSG00000162735
ENSG00000112983													ENSG00000162923
ENSG00000113048													ENSG00000162961
ENSG00000113068													ENSG00000163002
ENSG00000113083													ENSG00000163017
ENSG00000113140													ENSG00000163041
ENSG00000113141													ENSG00000163191
ENSG00000113194													ENSG00000163507
ENSG00000113282													ENSG00000163577
ENSG00000113300													ENSG00000163636
ENSG00000113312													ENSG00000163682
ENSG00000113384													ENSG00000163714
ENSG00000113407													ENSG00000163882
ENSG00000113569													ENSG00000163918
ENSG00000113583													ENSG00000163939
ENSG00000113594													ENSG00000164032
ENSG00000113643													ENSG00000164070
ENSG00000113657													ENSG00000164109
ENSG00000113719													ENSG00000164327
ENSG00000113734													ENSG00000164338
ENSG00000113758													ENSG00000164405
ENSG00000113761													ENSG00000164548
ENSG00000113810													ENSG00000164687
ENSG00000113845													ENSG00000164708
ENSG00000113971													ENSG00000164818
ENSG00000114023													ENSG00000164902
ENSG00000114054													ENSG00000165209
ENSG00000114098													ENSG00000165474
ENSG00000114125													ENSG00000165496
ENSG00000114251													ENSG00000165502
ENSG00000114353													ENSG00000165525
ENSG00000114354													ENSG00000165629
ENSG00000114374													ENSG00000165637
ENSG00000114416													ENSG00000165644
ENSG00000114439													ENSG00000165672
ENSG00000114450													ENSG00000165733
ENSG00000114491													ENSG00000165891
ENSG00000114503													ENSG00000166170
ENSG00000114520													ENSG00000166181
ENSG00000114573													ENSG00000166226
ENSG00000114686													ENSG00000166340
ENSG00000114841													ENSG00000166411
ENSG00000114850													ENSG00000166441
ENSG00000114942													ENSG00000166479
ENSG00000115020													ENSG00000166557
ENSG00000115084													ENSG00000166598
ENSG00000115107													ENSG00000166788
ENSG00000115109													ENSG00000166960
ENSG00000115128													ENSG00000166986
ENSG00000115159													ENSG00000167005
ENSG00000115163													ENSG00000167094
ENSG00000115165													ENSG00000167123
ENSG00000115207													ENSG00000167283
ENSG00000115211													ENSG00000167460
ENSG00000115233													ENSG00000167491
ENSG00000115241													ENSG00000167526
ENSG00000115268													ENSG00000167552
ENSG00000115275													ENSG00000167553
ENSG00000115286													ENSG00000167615
ENSG00000115295													ENSG00000167632
ENSG00000115306													ENSG00000167721
ENSG00000115307													ENSG00000167768
ENSG00000115310													ENSG00000168005
ENSG00000115317													ENSG00000168066
ENSG00000115325													ENSG00000168259
ENSG00000115350													ENSG00000168291
ENSG00000115355													ENSG00000168298
ENSG00000115363													ENSG00000168488
ENSG00000115364													ENSG00000168906
ENSG00000115365													ENSG00000169062
ENSG00000115484													ENSG00000169067
ENSG00000115486													ENSG00000169100
ENSG00000115524													ENSG00000169126
ENSG00000115541													ENSG00000169180
ENSG00000115657													ENSG00000169504
ENSG00000115677													ENSG00000169641
ENSG00000115685													ENSG00000169727
ENSG00000115756													ENSG00000169813
ENSG00000115760													ENSG00000169976
ENSG00000115839													ENSG00000170144
ENSG00000115840													ENSG00000170348
ENSG00000115944													ENSG00000170421
ENSG00000115946													ENSG00000170525
ENSG00000115970													ENSG00000171109
ENSG00000115977													ENSG00000171314
ENSG00000116005													ENSG00000171345
ENSG00000116120													ENSG00000171403
ENSG00000116133													ENSG00000171453
ENSG00000116138													ENSG00000171490
ENSG00000116161													ENSG00000171777
ENSG00000116209													ENSG00000171793
ENSG00000116237													ENSG00000171858
ENSG00000116251													ENSG00000171861
ENSG00000116254													ENSG00000171863
ENSG00000116260													ENSG00000172139
ENSG00000116266													ENSG00000172239
ENSG00000116337													ENSG00000172270
ENSG00000116406													ENSG00000172292
ENSG00000116455													ENSG00000172575
ENSG00000116459													ENSG00000172757
ENSG00000116473													ENSG00000172809
ENSG00000116489													ENSG00000172867
ENSG00000116521													ENSG00000172893
ENSG00000116584													ENSG00000173110
ENSG00000116641													ENSG00000173171
ENSG00000116663													ENSG00000173226
ENSG00000116685													ENSG00000173692
ENSG00000116729													ENSG00000173801
ENSG00000116747													ENSG00000173914
ENSG00000116750													ENSG00000173915
ENSG00000116752													ENSG00000173933
ENSG00000116754													ENSG00000174021
ENSG00000116793													ENSG00000174243
ENSG00000116852													ENSG00000174437
ENSG00000116871													ENSG00000174442
ENSG00000116898													ENSG00000174547
ENSG00000116906													ENSG00000174748
ENSG00000116984													ENSG00000174917
ENSG00000117054													ENSG00000175110
ENSG00000117118													ENSG00000175216
ENSG00000117143													ENSG00000175792
ENSG00000117155													ENSG00000176014
ENSG00000117298													ENSG00000176055
ENSG00000117305													ENSG00000176101
ENSG00000117360													ENSG00000176407
ENSG00000117385													ENSG00000176788
ENSG00000117394													ENSG00000176890
ENSG00000117461													ENSG00000177105
ENSG00000117472													ENSG00000177542
ENSG00000117519													ENSG00000177600
ENSG00000117523													ENSG00000177731
ENSG00000117528													ENSG00000177733
ENSG00000117586													ENSG00000177963
ENSG00000117592													ENSG00000178035
ENSG00000117593													ENSG00000178053
ENSG00000117602													ENSG00000178209
ENSG00000117616													ENSG00000178252
ENSG00000117758													ENSG00000178307
ENSG00000117868													ENSG00000178372
ENSG00000117899													ENSG00000178462
ENSG00000117984													ENSG00000178982
ENSG00000118200													ENSG00000179085
ENSG00000118246													ENSG00000179091
ENSG00000118363													ENSG00000179222
ENSG00000118508													ENSG00000179409
ENSG00000118526													ENSG00000179950
ENSG00000118640													ENSG00000179958
ENSG00000118762													ENSG00000180573
ENSG00000118873													ENSG00000180817
ENSG00000118898													ENSG00000180879
ENSG00000119041													ENSG00000180901
ENSG00000119285													ENSG00000181029
ENSG00000119314													ENSG00000181061
ENSG00000119318													ENSG00000181218
ENSG00000119321													ENSG00000181323
ENSG00000119326													ENSG00000181555
ENSG00000119396													ENSG00000181789
ENSG00000119401													ENSG00000181958
ENSG00000119421													ENSG00000182095
ENSG00000119537													ENSG00000182208
ENSG00000119655													ENSG00000182400
ENSG00000119689													ENSG00000182872
ENSG00000119705													ENSG00000182899
ENSG00000119707													ENSG00000183020
ENSG00000119718													ENSG00000183048
ENSG00000119725													ENSG00000183311
ENSG00000119777													ENSG00000183347
ENSG00000119801													ENSG00000183431
ENSG00000119812													ENSG00000183454
ENSG00000119820													ENSG00000183570
ENSG00000119906													ENSG00000183785
ENSG00000119969													ENSG00000183978
ENSG00000120254													ENSG00000184009
ENSG00000120328													ENSG00000184076
ENSG00000120333													ENSG00000184260
ENSG00000120438													ENSG00000184357
ENSG00000120451													ENSG00000184445
ENSG00000120509													ENSG00000184575
ENSG00000120533													ENSG00000184675
ENSG00000120539													ENSG00000184678
ENSG00000120594													ENSG00000184897
ENSG00000120647													ENSG00000184967
ENSG00000120693													ENSG00000185088
ENSG00000120694													ENSG00000185130
ENSG00000120697													ENSG00000185479
ENSG00000120708													ENSG00000185567
ENSG00000120725													ENSG00000185624
ENSG00000120727													ENSG00000185627
ENSG00000120802													ENSG00000185721
ENSG00000120805													ENSG00000185722
ENSG00000120889													ENSG00000186049
ENSG00000120896													ENSG00000186081
ENSG00000120925													ENSG00000186395
ENSG00000120942													ENSG00000186847
ENSG00000121067													ENSG00000186871
ENSG00000121152													ENSG00000187243
ENSG00000121274													ENSG00000187475
ENSG00000121297													ENSG00000187741
ENSG00000121390													ENSG00000187837
ENSG00000121440													ENSG00000188229
ENSG00000121486													ENSG00000188315
ENSG00000121749													ENSG00000188529
ENSG00000121769													ENSG00000188536
ENSG00000121879													ENSG00000188846
ENSG00000121892													ENSG00000188878
ENSG00000121940													ENSG00000188986
ENSG00000122026													ENSG00000189091
ENSG00000122126													ENSG00000189369
ENSG00000122140													ENSG00000196154
ENSG00000122257													ENSG00000196230
ENSG00000122378													ENSG00000196365
ENSG00000122406													ENSG00000196459
ENSG00000122484													ENSG00000196504
ENSG00000122550													ENSG00000196754
ENSG00000122565													ENSG00000196866
ENSG00000122642													ENSG00000196924
ENSG00000122694													ENSG00000197102
ENSG00000122705													ENSG00000197168
ENSG00000122741													ENSG00000197170
ENSG00000122870													ENSG00000197694
ENSG00000122882													ENSG00000197728
ENSG00000122884													ENSG00000197756
ENSG00000122958													ENSG00000197785
ENSG00000122970													ENSG00000197879
ENSG00000123080													ENSG00000197903
ENSG00000123091													ENSG00000197915
ENSG00000123130													ENSG00000197956
ENSG00000123131													ENSG00000198034
ENSG00000123144													ENSG00000198189
ENSG00000123338													ENSG00000198242
ENSG00000123352													ENSG00000198380
ENSG00000123395													ENSG00000198467
ENSG00000123416													ENSG00000198492
ENSG00000123505													ENSG00000198612
ENSG00000123545													ENSG00000198700
ENSG00000123562													ENSG00000198712
ENSG00000123595													ENSG00000198755
ENSG00000123684													ENSG00000198830
ENSG00000123728													ENSG00000198836
ENSG00000123815													ENSG00000198862
ENSG00000123836													ENSG00000198901
ENSG00000123908													ENSG00000198961
ENSG00000123977													ENSG00000203485
ENSG00000123983													ENSG00000203786
ENSG00000123989													ENSG00000203812
ENSG00000124067													ENSG00000203814
ENSG00000124074													ENSG00000203879
ENSG00000124155													ENSG00000203965
ENSG00000124160													ENSG00000204186
ENSG00000124198													ENSG00000204390
ENSG00000124207													ENSG00000204842
ENSG00000124299													ENSG00000204843
ENSG00000124333													ENSG00000204954
ENSG00000124357													ENSG00000204983
ENSG00000124422													ENSG00000205531
ENSG00000124486													ENSG00000205542
ENSG00000124532													ENSG00000205609
ENSG00000124535													ENSG00000205765
ENSG00000124562													ENSG00000205937
ENSG00000124575													ENSG00000206383
ENSG00000124610													ENSG00000206560
ENSG00000124635													ENSG00000213203
ENSG00000124659													ENSG00000213551
ENSG00000124766													ENSG00000213619
ENSG00000124783													ENSG00000213639
ENSG00000124784													ENSG00000213741
ENSG00000124787													ENSG00000214253
ENSG00000124802													ENSG00000214753
ENSG00000125107													ENSG00000214814
ENSG00000125257													ENSG00000214944
ENSG00000125304													ENSG00000215251
ENSG00000125414													ENSG00000221983
ENSG00000125447													ENSG00000224156
ENSG00000125450													ENSG00000225830
ENSG00000125454													ENSG00000226060
ENSG00000125457													ENSG00000226614
ENSG00000125484													ENSG00000226784
ENSG00000125505													ENSG00000227739
ENSG00000125656													ENSG00000228881
ENSG00000125676													ENSG00000229524
ENSG00000125686													ENSG00000229684
ENSG00000125691													ENSG00000230230
ENSG00000125743													ENSG00000230624
ENSG00000125826													ENSG00000230989
ENSG00000125827													ENSG00000231002
ENSG00000125835													ENSG00000231116
ENSG00000125844													ENSG00000231641
ENSG00000125868													ENSG00000232421
ENSG00000125870													ENSG00000232575
ENSG00000125871													ENSG00000233822
ENSG00000125901													ENSG00000233927
ENSG00000125912													ENSG00000234046
ENSG00000125944													ENSG00000234127
ENSG00000125970													ENSG00000234258
ENSG00000125977													ENSG00000234745
ENSG00000125991													ENSG00000235067
ENSG00000125999													ENSG00000236251
ENSG00000126016													ENSG00000239264
ENSG00000126062													ENSG00000239900
ENSG00000126107													ENSG00000240972
ENSG00000126226													ENSG00000241343
ENSG00000126247													ENSG00000241553
ENSG00000126254													ENSG00000241837
ENSG00000126267													ENSG00000242372
ENSG00000126432													ENSG00000243279
ENSG00000126458													ENSG00000243927
ENSG00000126602													ENSG00000244038
ENSG00000126746													ENSG00000244734
ENSG00000126803													ENSG00000246705
ENSG00000126858													ENSG00000247077
ENSG00000126870													ENSG00000249915
ENSG00000126934													ENSG00000253626
ENSG00000126950													ENSG00000253719
ENSG00000126953													ENSG00000253729
ENSG00000127184													ENSG00000258947
ENSG00000127328													ENSG00000262327
ENSG00000127337													ENSG00000262814
ENSG00000127419													ENSG00000262826
ENSG00000127463													ENSG00000263001
ENSG00000127483													ENSG00000265241
ENSG00000127526													ENSG00000265354
ENSG00000127603
ENSG00000127824
ENSG00000127838
ENSG00000127870
ENSG00000128050
ENSG00000128159
ENSG00000128185
ENSG00000128228
ENSG00000128245
ENSG00000128283
ENSG00000128422
ENSG00000128563
ENSG00000128564
ENSG00000128585
ENSG00000128590
ENSG00000128591
ENSG00000128595
ENSG00000128609
ENSG00000128626
ENSG00000128641
ENSG00000128654
ENSG00000128708
ENSG00000128739
ENSG00000128833
ENSG00000128973
ENSG00000129003
ENSG00000129009
ENSG00000129083
ENSG00000129084
ENSG00000129103
ENSG00000129116
ENSG00000129128
ENSG00000129245
ENSG00000129250
ENSG00000129353
ENSG00000129484
ENSG00000129559
ENSG00000129562
ENSG00000129625
ENSG00000129636
ENSG00000129824
ENSG00000129932
ENSG00000129968
ENSG00000130147
ENSG00000130175
ENSG00000130176
ENSG00000130177
ENSG00000130193
ENSG00000130203
ENSG00000130224
ENSG00000130227
ENSG00000130254
ENSG00000130255
ENSG00000130304
ENSG00000130309
ENSG00000130311
ENSG00000130312
ENSG00000130382
ENSG00000130489
ENSG00000130529
ENSG00000130560
ENSG00000130638
ENSG00000130706
ENSG00000130707
ENSG00000130725
ENSG00000130741
ENSG00000130748
ENSG00000130764
ENSG00000130779
ENSG00000130810
ENSG00000130811
ENSG00000130950
ENSG00000130985
ENSG00000131013
ENSG00000131016
ENSG00000131018
ENSG00000131051
ENSG00000131067
ENSG00000131143
ENSG00000131148
ENSG00000131236
ENSG00000131238
ENSG00000131269
ENSG00000131370
ENSG00000131375
ENSG00000131378
ENSG00000131459
ENSG00000131469
ENSG00000131473
ENSG00000131503
ENSG00000131504
ENSG00000131507
ENSG00000131626
ENSG00000131652
ENSG00000131732
ENSG00000131747
ENSG00000131779
ENSG00000131828
ENSG00000131844
ENSG00000131876
ENSG00000131899
ENSG00000132109
ENSG00000132141
ENSG00000132153
ENSG00000132300
ENSG00000132305
ENSG00000132361
ENSG00000132376
ENSG00000132382
ENSG00000132394
ENSG00000132432
ENSG00000132434
ENSG00000132463
ENSG00000132465
ENSG00000132485
ENSG00000132581
ENSG00000132591
ENSG00000132676
ENSG00000132716
ENSG00000132718
ENSG00000132773
ENSG00000132837
ENSG00000132953
ENSG00000132970
ENSG00000133026
ENSG00000133030
ENSG00000133063
ENSG00000133119
ENSG00000133121
ENSG00000133135
ENSG00000133226
ENSG00000133317
ENSG00000133612
ENSG00000133657
ENSG00000133704
ENSG00000133706
ENSG00000133773
ENSG00000133816
ENSG00000133818
ENSG00000133835
ENSG00000133872
ENSG00000133884
ENSG00000133895
ENSG00000133961
ENSG00000133997
ENSG00000134001
ENSG00000134056
ENSG00000134107
ENSG00000134108
ENSG00000134184
ENSG00000134243
ENSG00000134250
ENSG00000134255
ENSG00000134265
ENSG00000134278
ENSG00000134291
ENSG00000134294
ENSG00000134313
ENSG00000134318
ENSG00000134333
ENSG00000134369
ENSG00000134375
ENSG00000134419
ENSG00000134440
ENSG00000134453
ENSG00000134531
ENSG00000134532
ENSG00000134686
ENSG00000134758
ENSG00000134762
ENSG00000134809
ENSG00000134812
ENSG00000134824
ENSG00000134851
ENSG00000134882
ENSG00000134900
ENSG00000134910
ENSG00000134987
ENSG00000135148
ENSG00000135317
ENSG00000135318
ENSG00000135341
ENSG00000135372
ENSG00000135406
ENSG00000135413
ENSG00000135436
ENSG00000135441
ENSG00000135506
ENSG00000135521
ENSG00000135540
ENSG00000135622
ENSG00000135624
ENSG00000135631
ENSG00000135677
ENSG00000135720
ENSG00000135776
ENSG00000135862
ENSG00000135916
ENSG00000135919
ENSG00000135924
ENSG00000135940
ENSG00000135951
ENSG00000135972
ENSG00000135974
ENSG00000136026
ENSG00000136045
ENSG00000136068
ENSG00000136111
ENSG00000136143
ENSG00000136146
ENSG00000136152
ENSG00000136153
ENSG00000136156
ENSG00000136205
ENSG00000136231
ENSG00000136240
ENSG00000136261
ENSG00000136270
ENSG00000136518
ENSG00000136522
ENSG00000136527
ENSG00000136531
ENSG00000136542
ENSG00000136709
ENSG00000136731
ENSG00000136758
ENSG00000136770
ENSG00000136802
ENSG00000136810
ENSG00000136813
ENSG00000136827
ENSG00000136842
ENSG00000136891
ENSG00000136908
ENSG00000136930
ENSG00000136933
ENSG00000136942
ENSG00000137040
ENSG00000137055
ENSG00000137094
ENSG00000137124
ENSG00000137168
ENSG00000137204
ENSG00000137207
ENSG00000137218
ENSG00000137267
ENSG00000137285
ENSG00000137313
ENSG00000137409
ENSG00000137414
ENSG00000137463
ENSG00000137513
ENSG00000137601
ENSG00000137692
ENSG00000137693
ENSG00000137767
ENSG00000137804
ENSG00000137812
ENSG00000137818
ENSG00000138029
ENSG00000138032
ENSG00000138035
ENSG00000138069
ENSG00000138073
ENSG00000138081
ENSG00000138107
ENSG00000138119
ENSG00000138138
ENSG00000138160
ENSG00000138246
ENSG00000138279
ENSG00000138326
ENSG00000138430
ENSG00000138434
ENSG00000138463
ENSG00000138495
ENSG00000138496
ENSG00000138594
ENSG00000138646
ENSG00000138668
ENSG00000138674
ENSG00000138698
ENSG00000138758
ENSG00000138768
ENSG00000138771
ENSG00000138814
ENSG00000138829
ENSG00000139131
ENSG00000139209
ENSG00000139278
ENSG00000139324
ENSG00000139370
ENSG00000139428
ENSG00000139433
ENSG00000139496
ENSG00000139508
ENSG00000139613
ENSG00000139629
ENSG00000139641
ENSG00000139645
ENSG00000139675
ENSG00000139722
ENSG00000139921
ENSG00000140259
ENSG00000140319
ENSG00000140374
ENSG00000140395
ENSG00000140403
ENSG00000140416
ENSG00000140497
ENSG00000140553
ENSG00000140612
ENSG00000140632
ENSG00000140691
ENSG00000140740
ENSG00000140829
ENSG00000140905
ENSG00000140941
ENSG00000140983
ENSG00000140986
ENSG00000140988
ENSG00000140990
ENSG00000141002
ENSG00000141026
ENSG00000141027
ENSG00000141034
ENSG00000141084
ENSG00000141127
ENSG00000141252
ENSG00000141279
ENSG00000141367
ENSG00000141378
ENSG00000141384
ENSG00000141385
ENSG00000141401
ENSG00000141456
ENSG00000141480
ENSG00000141522
ENSG00000141526
ENSG00000141543
ENSG00000141556
ENSG00000141560
ENSG00000141568
ENSG00000141569
ENSG00000141582
ENSG00000141664
ENSG00000141696
ENSG00000141699
ENSG00000141753
ENSG00000141756
ENSG00000141959
ENSG00000141971
ENSG00000142089
ENSG00000142156
ENSG00000142173
ENSG00000142192
ENSG00000142252
ENSG00000142534
ENSG00000142541
ENSG00000142546
ENSG00000142552
ENSG00000142556
ENSG00000142632
ENSG00000142634
ENSG00000142655
ENSG00000142694
ENSG00000142784
ENSG00000142864
ENSG00000142871
ENSG00000142875
ENSG00000142892
ENSG00000142949
ENSG00000143079
ENSG00000143093
ENSG00000143106
ENSG00000143183
ENSG00000143337
ENSG00000143353
ENSG00000143368
ENSG00000143374
ENSG00000143376
ENSG00000143401
ENSG00000143418
ENSG00000143434
ENSG00000143436
ENSG00000143457
ENSG00000143549
ENSG00000143556
ENSG00000143569
ENSG00000143631
ENSG00000143632
ENSG00000143641
ENSG00000143643
ENSG00000143653
ENSG00000143702
ENSG00000143727
ENSG00000143740
ENSG00000143742
ENSG00000143748
ENSG00000143751
ENSG00000143771
ENSG00000143793
ENSG00000143801
ENSG00000143811
ENSG00000143815
ENSG00000143819
ENSG00000143862
ENSG00000143870
ENSG00000143947
ENSG00000143952
ENSG00000143971
ENSG00000143977
ENSG00000144021
ENSG00000144063
ENSG00000144161
ENSG00000144231
ENSG00000144320
ENSG00000144354
ENSG00000144524
ENSG00000144567
ENSG00000144635
ENSG00000144674
ENSG00000144711
ENSG00000144712
ENSG00000144713
ENSG00000144746
ENSG00000144791
ENSG00000144824
ENSG00000144827
ENSG00000144840
ENSG00000144867
ENSG00000144908
ENSG00000144959
ENSG00000145012
ENSG00000145191
ENSG00000145247
ENSG00000145349
ENSG00000145362
ENSG00000145592
ENSG00000145623
ENSG00000145692
ENSG00000145703
ENSG00000145741
ENSG00000145833
ENSG00000145861
ENSG00000145996
ENSG00000146047
ENSG00000146063
ENSG00000146066
ENSG00000146122
ENSG00000146250
ENSG00000146282
ENSG00000146411
ENSG00000146433
ENSG00000146555
ENSG00000146676
ENSG00000146701
ENSG00000146729
ENSG00000146731
ENSG00000146826
ENSG00000146830
ENSG00000146834
ENSG00000146918
ENSG00000146963
ENSG00000147155
ENSG00000147224
ENSG00000147234
ENSG00000147251
ENSG00000147274
ENSG00000147378
ENSG00000147383
ENSG00000147403
ENSG00000147416
ENSG00000147419
ENSG00000147475
ENSG00000147526
ENSG00000147586
ENSG00000147604
ENSG00000147650
ENSG00000147669
ENSG00000147684
ENSG00000147687
ENSG00000147874
ENSG00000147889
ENSG00000148019
ENSG00000148153
ENSG00000148154
ENSG00000148175
ENSG00000148229
ENSG00000148248
ENSG00000148290
ENSG00000148303
ENSG00000148308
ENSG00000148343
ENSG00000148344
ENSG00000148396
ENSG00000148481
ENSG00000148484
ENSG00000148660
ENSG00000148672
ENSG00000148688
ENSG00000148719
ENSG00000148773
ENSG00000148835
ENSG00000148843
ENSG00000149016
ENSG00000149084
ENSG00000149115
ENSG00000149218
ENSG00000149257
ENSG00000149313
ENSG00000149357
ENSG00000149380
ENSG00000149485
ENSG00000149499
ENSG00000149532
ENSG00000149541
ENSG00000149547
ENSG00000149577
ENSG00000149639
ENSG00000149658
ENSG00000149743
ENSG00000149792
ENSG00000149806
ENSG00000149823
ENSG00000149948
ENSG00000150054
ENSG00000150403
ENSG00000150768
ENSG00000150779
ENSG00000150867
ENSG00000150938
ENSG00000150990
ENSG00000151012
ENSG00000151092
ENSG00000151150
ENSG00000151208
ENSG00000151224
ENSG00000151348
ENSG00000151414
ENSG00000151465
ENSG00000151475
ENSG00000151502
ENSG00000151503
ENSG00000151532
ENSG00000151718
ENSG00000151729
ENSG00000151846
ENSG00000152086
ENSG00000152104
ENSG00000152127
ENSG00000152137
ENSG00000152147
ENSG00000152193
ENSG00000152234
ENSG00000152270
ENSG00000152404
ENSG00000152518
ENSG00000152556
ENSG00000152620
ENSG00000152661
ENSG00000152670
ENSG00000152684
ENSG00000152700
ENSG00000152767
ENSG00000152795
ENSG00000152818
ENSG00000152894
ENSG00000152952
ENSG00000153113
ENSG00000153130
ENSG00000153132
ENSG00000153214
ENSG00000153250
ENSG00000153303
ENSG00000153317
ENSG00000153395
ENSG00000153561
ENSG00000153827
ENSG00000153914
ENSG00000153944
ENSG00000154001
ENSG00000154127
ENSG00000154174
ENSG00000154493
ENSG00000154511
ENSG00000154545
ENSG00000154723
ENSG00000154803
ENSG00000154832
ENSG00000154945
ENSG00000155099
ENSG00000155115
ENSG00000155229
ENSG00000155252
ENSG00000155304
ENSG00000155324
ENSG00000155329
ENSG00000155366
ENSG00000155380
ENSG00000155393
ENSG00000155506
ENSG00000155657
ENSG00000155760
ENSG00000155761
ENSG00000155868
ENSG00000156261
ENSG00000156482
ENSG00000156510
ENSG00000156515
ENSG00000156521
ENSG00000156531
ENSG00000156642
ENSG00000156697
ENSG00000156735
ENSG00000156831
ENSG00000157110
ENSG00000157181
ENSG00000157184
ENSG00000157227
ENSG00000157456
ENSG00000157483
ENSG00000157593
ENSG00000157613
ENSG00000157637
ENSG00000157741
ENSG00000157916
ENSG00000157927
ENSG00000158301
ENSG00000158373
ENSG00000158411
ENSG00000158467
ENSG00000158604
ENSG00000158623
ENSG00000158669
ENSG00000158710
ENSG00000158941
ENSG00000159023
ENSG00000159086
ENSG00000159111
ENSG00000159131
ENSG00000159164
ENSG00000159176
ENSG00000159228
ENSG00000159259
ENSG00000159348
ENSG00000159399
ENSG00000159461
ENSG00000159516
ENSG00000159593
ENSG00000159625
ENSG00000159685
ENSG00000159763
ENSG00000159842
ENSG00000160049
ENSG00000160072
ENSG00000160131
ENSG00000160200
ENSG00000160201
ENSG00000160214
ENSG00000160349
ENSG00000160551
ENSG00000160570
ENSG00000160633
ENSG00000160678
ENSG00000160679
ENSG00000160688
ENSG00000160746
ENSG00000160877
ENSG00000160908
ENSG00000161016
ENSG00000161031
ENSG00000161057
ENSG00000161217
ENSG00000161267
ENSG00000161542
ENSG00000161634
ENSG00000161654
ENSG00000161671
ENSG00000161714
ENSG00000161813
ENSG00000161888
ENSG00000161904
ENSG00000161970
ENSG00000161973
ENSG00000162104
ENSG00000162129
ENSG00000162191
ENSG00000162227
ENSG00000162244
ENSG00000162267
ENSG00000162298
ENSG00000162300
ENSG00000162377
ENSG00000162402
ENSG00000162408
ENSG00000162419
ENSG00000162430
ENSG00000162433
ENSG00000162493
ENSG00000162517
ENSG00000162521
ENSG00000162542
ENSG00000162576
ENSG00000162616
ENSG00000162627
ENSG00000162639
ENSG00000162642
ENSG00000162664
ENSG00000162695
ENSG00000162702
ENSG00000162733
ENSG00000162735
ENSG00000162738
ENSG00000162851
ENSG00000162909
ENSG00000162923
ENSG00000162959
ENSG00000162961
ENSG00000162972
ENSG00000163002
ENSG00000163017
ENSG00000163029
ENSG00000163041
ENSG00000163050
ENSG00000163069
ENSG00000163110
ENSG00000163162
ENSG00000163166
ENSG00000163191
ENSG00000163216
ENSG00000163257
ENSG00000163312
ENSG00000163319
ENSG00000163320
ENSG00000163346
ENSG00000163359
ENSG00000163431
ENSG00000163463
ENSG00000163479
ENSG00000163507
ENSG00000163513
ENSG00000163516
ENSG00000163527
ENSG00000163528
ENSG00000163539
ENSG00000163554
ENSG00000163577
ENSG00000163602
ENSG00000163625
ENSG00000163636
ENSG00000163682
ENSG00000163714
ENSG00000163798
ENSG00000163814
ENSG00000163840
ENSG00000163872
ENSG00000163882
ENSG00000163913
ENSG00000163918
ENSG00000163930
ENSG00000163931
ENSG00000163933
ENSG00000163938
ENSG00000163939
ENSG00000163950
ENSG00000164031
ENSG00000164032
ENSG00000164040
ENSG00000164062
ENSG00000164070
ENSG00000164109
ENSG00000164162
ENSG00000164164
ENSG00000164168
ENSG00000164190
ENSG00000164327
ENSG00000164338
ENSG00000164346
ENSG00000164366
ENSG00000164405
ENSG00000164466
ENSG00000164484
ENSG00000164535
ENSG00000164548
ENSG00000164597
ENSG00000164649
ENSG00000164687
ENSG00000164708
ENSG00000164733
ENSG00000164778
ENSG00000164815
ENSG00000164818
ENSG00000164828
ENSG00000164867
ENSG00000164889
ENSG00000164902
ENSG00000164919
ENSG00000164930
ENSG00000164944
ENSG00000165209
ENSG00000165238
ENSG00000165282
ENSG00000165283
ENSG00000165406
ENSG00000165416
ENSG00000165474
ENSG00000165496
ENSG00000165502
ENSG00000165525
ENSG00000165629
ENSG00000165632
ENSG00000165637
ENSG00000165644
ENSG00000165671
ENSG00000165672
ENSG00000165689
ENSG00000165733
ENSG00000165757
ENSG00000165782
ENSG00000165891
ENSG00000165898
ENSG00000165934
ENSG00000165953
ENSG00000166037
ENSG00000166073
ENSG00000166128
ENSG00000166130
ENSG00000166136
ENSG00000166147
ENSG00000166164
ENSG00000166166
ENSG00000166170
ENSG00000166181
ENSG00000166189
ENSG00000166224
ENSG00000166226
ENSG00000166275
ENSG00000166295
ENSG00000166337
ENSG00000166340
ENSG00000166348
ENSG00000166411
ENSG00000166441
ENSG00000166479
ENSG00000166501
ENSG00000166557
ENSG00000166579
ENSG00000166595
ENSG00000166598
ENSG00000166685
ENSG00000166704
ENSG00000166747
ENSG00000166788
ENSG00000166825
ENSG00000166855
ENSG00000166908
ENSG00000166923
ENSG00000166960
ENSG00000166974
ENSG00000166986
ENSG00000167005
ENSG00000167094
ENSG00000167112
ENSG00000167114
ENSG00000167123
ENSG00000167191
ENSG00000167272
ENSG00000167283
ENSG00000167323
ENSG00000167394
ENSG00000167397
ENSG00000167460
ENSG00000167461
ENSG00000167468
ENSG00000167491
ENSG00000167526
ENSG00000167548
ENSG00000167552
ENSG00000167553
ENSG00000167566
ENSG00000167604
ENSG00000167615
ENSG00000167632
ENSG00000167633
ENSG00000167645
ENSG00000167674
ENSG00000167720
ENSG00000167721
ENSG00000167768
ENSG00000167778
ENSG00000167792
ENSG00000167815
ENSG00000167863
ENSG00000167996
ENSG00000168000
ENSG00000168002
ENSG00000168005
ENSG00000168066
ENSG00000168148
ENSG00000168259
ENSG00000168291
ENSG00000168298
ENSG00000168386
ENSG00000168398
ENSG00000168488
ENSG00000168497
ENSG00000168502
ENSG00000168615
ENSG00000168653
ENSG00000168679
ENSG00000168807
ENSG00000168818
ENSG00000168872
ENSG00000168883
ENSG00000168894
ENSG00000168899
ENSG00000168906
ENSG00000168924
ENSG00000169062
ENSG00000169067
ENSG00000169100
ENSG00000169126
ENSG00000169180
ENSG00000169193
ENSG00000169221
ENSG00000169223
ENSG00000169372
ENSG00000169410
ENSG00000169432
ENSG00000169446
ENSG00000169469
ENSG00000169474
ENSG00000169504
ENSG00000169599
ENSG00000169604
ENSG00000169641
ENSG00000169682
ENSG00000169718
ENSG00000169727
ENSG00000169764
ENSG00000169813
ENSG00000169855
ENSG00000169871
ENSG00000169903
ENSG00000169905
ENSG00000169919
ENSG00000169976
ENSG00000170088
ENSG00000170144
ENSG00000170242
ENSG00000170266
ENSG00000170348
ENSG00000170421
ENSG00000170525
ENSG00000170624
ENSG00000170786
ENSG00000170860
ENSG00000170876
ENSG00000170889
ENSG00000170955
ENSG00000171105
ENSG00000171109
ENSG00000171202
ENSG00000171262
ENSG00000171311
ENSG00000171314
ENSG00000171345
ENSG00000171346
ENSG00000171401
ENSG00000171403
ENSG00000171453
ENSG00000171490
ENSG00000171566
ENSG00000171612
ENSG00000171634
ENSG00000171763
ENSG00000171777
ENSG00000171793
ENSG00000171798
ENSG00000171824
ENSG00000171843
ENSG00000171848
ENSG00000171858
ENSG00000171861
ENSG00000171863
ENSG00000172062
ENSG00000172139
ENSG00000172236
ENSG00000172239
ENSG00000172270
ENSG00000172292
ENSG00000172366
ENSG00000172493
ENSG00000172500
ENSG00000172575
ENSG00000172586
ENSG00000172638
ENSG00000172663
ENSG00000172716
ENSG00000172757
ENSG00000172766
ENSG00000172775
ENSG00000172809
ENSG00000172867
ENSG00000172893
ENSG00000172935
ENSG00000172943
ENSG00000173110
ENSG00000173113
ENSG00000173171
ENSG00000173210
ENSG00000173213
ENSG00000173218
ENSG00000173226
ENSG00000173409
ENSG00000173465
ENSG00000173530
ENSG00000173540
ENSG00000173542
ENSG00000173545
ENSG00000173546
ENSG00000173611
ENSG00000173614
ENSG00000173660
ENSG00000173674
ENSG00000173692
ENSG00000173801
ENSG00000173821
ENSG00000173826
ENSG00000173852
ENSG00000173898
ENSG00000173914
ENSG00000173915
ENSG00000173933
ENSG00000174021
ENSG00000174106
ENSG00000174173
ENSG00000174227
ENSG00000174233
ENSG00000174243
ENSG00000174307
ENSG00000174373
ENSG00000174437
ENSG00000174442
ENSG00000174547
ENSG00000174607
ENSG00000174684
ENSG00000174748
ENSG00000174749
ENSG00000174791
ENSG00000174807
ENSG00000174903
ENSG00000174915
ENSG00000174917
ENSG00000175063
ENSG00000175110
ENSG00000175130
ENSG00000175183
ENSG00000175198
ENSG00000175203
ENSG00000175215
ENSG00000175216
ENSG00000175220
ENSG00000175274
ENSG00000175467
ENSG00000175470
ENSG00000175550
ENSG00000175792
ENSG00000175820
ENSG00000175906
ENSG00000175931
ENSG00000176014
ENSG00000176055
ENSG00000176101
ENSG00000176102
ENSG00000176148
ENSG00000176340
ENSG00000176407
ENSG00000176531
ENSG00000176788
ENSG00000176890
ENSG00000176927
ENSG00000176978
ENSG00000177084
ENSG00000177105
ENSG00000177119
ENSG00000177425
ENSG00000177542
ENSG00000177600
ENSG00000177646
ENSG00000177700
ENSG00000177731
ENSG00000177733
ENSG00000177830
ENSG00000177963
ENSG00000177971
ENSG00000178028
ENSG00000178035
ENSG00000178053
ENSG00000178057
ENSG00000178096
ENSG00000178104
ENSG00000178127
ENSG00000178209
ENSG00000178252
ENSG00000178307
ENSG00000178372
ENSG00000178462
ENSG00000178498
ENSG00000178695
ENSG00000178741
ENSG00000178764
ENSG00000178904
ENSG00000178950
ENSG00000178982
ENSG00000178996
ENSG00000179010
ENSG00000179085
ENSG00000179091
ENSG00000179115
ENSG00000179163
ENSG00000179172
ENSG00000179222
ENSG00000179409
ENSG00000179455
ENSG00000179526
ENSG00000179869
ENSG00000179950
ENSG00000179958
ENSG00000180043
ENSG00000180185
ENSG00000180340
ENSG00000180573
ENSG00000180574
ENSG00000180777
ENSG00000180817
ENSG00000180879
ENSG00000180901
ENSG00000180914
ENSG00000181029
ENSG00000181061
ENSG00000181072
ENSG00000181090
ENSG00000181104
ENSG00000181218
ENSG00000181323
ENSG00000181555
ENSG00000181788
ENSG00000181789
ENSG00000181852
ENSG00000181958
ENSG00000182087
ENSG00000182095
ENSG00000182196
ENSG00000182199
ENSG00000182208
ENSG00000182220
ENSG00000182240
ENSG00000182400
ENSG00000182446
ENSG00000182473
ENSG00000182534
ENSG00000182712
ENSG00000182774
ENSG00000182809
ENSG00000182810
ENSG00000182872
ENSG00000182899
ENSG00000182902
ENSG00000182923
ENSG00000182934
ENSG00000183010
ENSG00000183020
ENSG00000183032
ENSG00000183044
ENSG00000183048
ENSG00000183230
ENSG00000183255
ENSG00000183311
ENSG00000183347
ENSG00000183431
ENSG00000183454
ENSG00000183527
ENSG00000183570
ENSG00000183648
ENSG00000183655
ENSG00000183742
ENSG00000183751
ENSG00000183785
ENSG00000183853
ENSG00000183978
ENSG00000184009
ENSG00000184047
ENSG00000184076
ENSG00000184117
ENSG00000184216
ENSG00000184260
ENSG00000184270
ENSG00000184357
ENSG00000184445
ENSG00000184575
ENSG00000184640
ENSG00000184675
ENSG00000184678
ENSG00000184743
ENSG00000184787
ENSG00000184840
ENSG00000184897
ENSG00000184967
ENSG00000185022
ENSG00000185024
ENSG00000185088
ENSG00000185130
ENSG00000185164
ENSG00000185236
ENSG00000185238
ENSG00000185246
ENSG00000185432
ENSG00000185475
ENSG00000185479
ENSG00000185567
ENSG00000185624
ENSG00000185627
ENSG00000185697
ENSG00000185721
ENSG00000185722
ENSG00000185885
ENSG00000185963
ENSG00000186049
ENSG00000186081
ENSG00000186153
ENSG00000186283
ENSG00000186395
ENSG00000186469
ENSG00000186472
ENSG00000186648
ENSG00000186660
ENSG00000186832
ENSG00000186847
ENSG00000186871
ENSG00000186908
ENSG00000187164
ENSG00000187240
ENSG00000187243
ENSG00000187325
ENSG00000187446
ENSG00000187475
ENSG00000187688
ENSG00000187741
ENSG00000187772
ENSG00000187837
ENSG00000187838
ENSG00000188026
ENSG00000188158
ENSG00000188167
ENSG00000188211
ENSG00000188219
ENSG00000188229
ENSG00000188257
ENSG00000188315
ENSG00000188375
ENSG00000188529
ENSG00000188536
ENSG00000188643
ENSG00000188846
ENSG00000188848
ENSG00000188878
ENSG00000188986
ENSG00000189043
ENSG00000189050
ENSG00000189091
ENSG00000189171
ENSG00000189184
ENSG00000189241
ENSG00000189369
ENSG00000196141
ENSG00000196154
ENSG00000196230
ENSG00000196236
ENSG00000196290
ENSG00000196313
ENSG00000196329
ENSG00000196365
ENSG00000196396
ENSG00000196405
ENSG00000196415
ENSG00000196459
ENSG00000196465
ENSG00000196504
ENSG00000196510
ENSG00000196576
ENSG00000196586
ENSG00000196604
ENSG00000196632
ENSG00000196712
ENSG00000196715
ENSG00000196754
ENSG00000196776
ENSG00000196792
ENSG00000196805
ENSG00000196814
ENSG00000196834
ENSG00000196866
ENSG00000196914
ENSG00000196923
ENSG00000196924
ENSG00000196943
ENSG00000196950
ENSG00000196976
ENSG00000197006
ENSG00000197081
ENSG00000197102
ENSG00000197168
ENSG00000197170
ENSG00000197256
ENSG00000197296
ENSG00000197299
ENSG00000197324
ENSG00000197386
ENSG00000197409
ENSG00000197498
ENSG00000197530
ENSG00000197535
ENSG00000197594
ENSG00000197601
ENSG00000197683
ENSG00000197694
ENSG00000197696
ENSG00000197728
ENSG00000197756
ENSG00000197757
ENSG00000197780
ENSG00000197785
ENSG00000197858
ENSG00000197879
ENSG00000197903
ENSG00000197915
ENSG00000197956
ENSG00000197965
ENSG00000197982
ENSG00000198015
ENSG00000198034
ENSG00000198113
ENSG00000198121
ENSG00000198168
ENSG00000198189
ENSG00000198242
ENSG00000198363
ENSG00000198380
ENSG00000198408
ENSG00000198467
ENSG00000198492
ENSG00000198522
ENSG00000198561
ENSG00000198604
ENSG00000198612
ENSG00000198642
ENSG00000198680
ENSG00000198690
ENSG00000198700
ENSG00000198712
ENSG00000198721
ENSG00000198730
ENSG00000198732
ENSG00000198755
ENSG00000198791
ENSG00000198793
ENSG00000198799
ENSG00000198804
ENSG00000198818
ENSG00000198830
ENSG00000198836
ENSG00000198856
ENSG00000198862
ENSG00000198887
ENSG00000198899
ENSG00000198901
ENSG00000198918
ENSG00000198931
ENSG00000198945
ENSG00000198961
ENSG00000203485
ENSG00000203667
ENSG00000203785
ENSG00000203786
ENSG00000203812
ENSG00000203814
ENSG00000203852
ENSG00000203879
ENSG00000203965
ENSG00000204186
ENSG00000204256
ENSG00000204381
ENSG00000204389
ENSG00000204390
ENSG00000204463
ENSG00000204478
ENSG00000204525
ENSG00000204673
ENSG00000204842
ENSG00000204843
ENSG00000204954
ENSG00000204983
ENSG00000205307
ENSG00000205336
ENSG00000205420
ENSG00000205476
ENSG00000205531
ENSG00000205542
ENSG00000205571
ENSG00000205609
ENSG00000205765
ENSG00000205808
ENSG00000205838
ENSG00000205937
ENSG00000205978
ENSG00000206279
ENSG00000206281
ENSG00000206282
ENSG00000206355
ENSG00000206383
ENSG00000206384
ENSG00000206406
ENSG00000206435
ENSG00000206450
ENSG00000206452
ENSG00000206491
ENSG00000206503
ENSG00000206560
ENSG00000211456
ENSG00000212866
ENSG00000213190
ENSG00000213203
ENSG00000213380
ENSG00000213445
ENSG00000213463
ENSG00000213551
ENSG00000213593
ENSG00000213619
ENSG00000213639
ENSG00000213694
ENSG00000213699
ENSG00000213741
ENSG00000213983
ENSG00000214114
ENSG00000214193
ENSG00000214253
ENSG00000214285
ENSG00000214655
ENSG00000214753
ENSG00000214814
ENSG00000214944
ENSG00000215077
ENSG00000215126
ENSG00000215251
ENSG00000215271
ENSG00000215328
ENSG00000217128
ENSG00000218891
ENSG00000221983
ENSG00000222038
ENSG00000223367
ENSG00000223609
ENSG00000223980
ENSG00000224156
ENSG00000224320
ENSG00000224501
ENSG00000224608
ENSG00000225663
ENSG00000225691
ENSG00000225830
ENSG00000226060
ENSG00000226173
ENSG00000226614
ENSG00000226784
ENSG00000227500
ENSG00000227715
ENSG00000227739
ENSG00000227746
ENSG00000227761
ENSG00000227794
ENSG00000227804
ENSG00000228253
ENSG00000228299
ENSG00000228405
ENSG00000228760
ENSG00000228849
ENSG00000228881
ENSG00000229215
ENSG00000229524
ENSG00000229684
ENSG00000230143
ENSG00000230230
ENSG00000230475
ENSG00000230624
ENSG00000230678
ENSG00000230989
ENSG00000231002
ENSG00000231116
ENSG00000231500
ENSG00000231555
ENSG00000231641
ENSG00000231834
ENSG00000232112
ENSG00000232126
ENSG00000232326
ENSG00000232421
ENSG00000232575
ENSG00000232948
ENSG00000233076
ENSG00000233822
ENSG00000233927
ENSG00000234000
ENSG00000234046
ENSG00000234127
ENSG00000234258
ENSG00000234475
ENSG00000234545
ENSG00000234704
ENSG00000234745
ENSG00000235067
ENSG00000235173
ENSG00000235307
ENSG00000235346
ENSG00000235650
ENSG00000235657
ENSG00000235941
ENSG00000236014
ENSG00000236251
ENSG00000237022
ENSG00000237289
ENSG00000237582
ENSG00000237724
ENSG00000238196
ENSG00000239264
ENSG00000239306
ENSG00000239857
ENSG00000239900
ENSG00000240247
ENSG00000240303
ENSG00000240857
ENSG00000240972
ENSG00000241343
ENSG00000241468
ENSG00000241553
ENSG00000241794
ENSG00000241837
ENSG00000242265
ENSG00000242372
ENSG00000243279
ENSG00000243927
ENSG00000243943
ENSG00000243958
ENSG00000244038
ENSG00000244462
ENSG00000244734
ENSG00000244754
ENSG00000246705
ENSG00000247077
ENSG00000249915
ENSG00000249992
ENSG00000250571
ENSG00000253626
ENSG00000253719
ENSG00000253729
ENSG00000254858
ENSG00000254986
ENSG00000255529
ENSG00000257727
ENSG00000258947
ENSG00000259399
ENSG00000259956
ENSG00000260916
ENSG00000261456
ENSG00000262024
ENSG00000262156
ENSG00000262327
ENSG00000262473
ENSG00000262771
ENSG00000262814
ENSG00000262826
ENSG00000263001
ENSG00000263163
ENSG00000263247
ENSG00000263290
ENSG00000265241
ENSG00000265354
ENSG00000265808

### Sheet: S1-LT-VIPs also in VirHostNet
all	ADV	CHIKV	Coronaviruses	DENV	EBOV	EBV	HBV	HCMV	HCV	HIV	HPV	HSV	HTLV	IAV	KSHV	RSV	SV40	VACV	WNV
ENSG00000121966	ENSG00000116670	ENSG00000138180	ENSG00000149131	ENSG00000103275	ENSG00000126945	ENSG00000112208	ENSG00000002726	ENSG00000005381	ENSG00000119383	ENSG00000025800	ENSG00000075711	ENSG00000124193	ENSG00000005339	ENSG00000180228	ENSG00000170473	ENSG00000127022	ENSG00000169714	ENSG00000076554	ENSG00000000971
ENSG00000112208	ENSG00000105323	ENSG00000112081	ENSG00000135486	ENSG00000168610	ENSG00000114030	ENSG00000026508	ENSG00000069966	ENSG00000006210	ENSG00000051382	ENSG00000102882	ENSG00000007968	ENSG00000096063	ENSG00000073584	ENSG00000165119	ENSG00000136875	ENSG00000044574	ENSG00000139687	ENSG00000133124	ENSG00000121022
ENSG00000030582	ENSG00000110367	ENSG00000137171	ENSG00000123349	ENSG00000170581	ENSG00000156709	ENSG00000151929	ENSG00000170606	ENSG00000015171	ENSG00000110651	ENSG00000166794	ENSG00000080824	ENSG00000115053	ENSG00000118971	ENSG00000090520	ENSG00000090520	ENSG00000067560	ENSG00000086061	ENSG00000136869	ENSG00000119335
ENSG00000075711	ENSG00000087191	ENSG00000026025	ENSG00000136888	ENSG00000108424	ENSG00000197451	ENSG00000087191	ENSG00000144381	ENSG00000029363	ENSG00000115415	ENSG00000125538	ENSG00000145604	ENSG00000265681	ENSG00000070831	ENSG00000165280	ENSG00000130204	ENSG00000179218	ENSG00000112208	ENSG00000153094	ENSG00000143207
ENSG00000180228	ENSG00000115415	ENSG00000136436	ENSG00000103275	ENSG00000092199	ENSG00000178952	ENSG00000131435	ENSG00000092051	ENSG00000044574	ENSG00000156508	ENSG00000074266	ENSG00000167978	ENSG00000149273	ENSG00000198900	ENSG00000161960	ENSG00000005810		ENSG00000158545	ENSG00000134970	ENSG00000090659
ENSG00000165119	ENSG00000141510	ENSG00000131095	ENSG00000088832	ENSG00000115216	ENSG00000102119	ENSG00000168214	ENSG00000105707	ENSG00000064012	ENSG00000067225	ENSG00000145386	ENSG00000137947	ENSG00000020922	ENSG00000221829	ENSG00000100129	ENSG00000105810		ENSG00000101347	ENSG00000150455	ENSG00000163631
ENSG00000090520	ENSG00000181163	ENSG00000169155	ENSG00000196262	ENSG00000138385	ENSG00000177954	ENSG00000104517	ENSG00000198646	ENSG00000067066	ENSG00000005844	ENSG00000074319	ENSG00000099246	ENSG00000095002	ENSG00000135446	ENSG00000138757	ENSG00000140396		ENSG00000115415	ENSG00000205323	ENSG00000080824
ENSG00000165280	ENSG00000114302	ENSG00000185811	ENSG00000116030	ENSG00000131100	ENSG00000130726	ENSG00000138095	ENSG00000101182	ENSG00000069974	ENSG00000135018	ENSG00000168439	ENSG00000182481	ENSG00000089009	ENSG00000172164	ENSG00000159352	ENSG00000064419		ENSG00000187555	ENSG00000172936	ENSG00000114030
ENSG00000175029	ENSG00000005339	ENSG00000183808	ENSG00000171960	ENSG00000082898	ENSG00000127616	ENSG00000173786	ENSG00000109971	ENSG00000085224	ENSG00000108561	ENSG00000142507	ENSG00000088888	ENSG00000145425	ENSG00000116478	ENSG00000168439	ENSG00000181222		ENSG00000170606	ENSG00000030110	ENSG00000196262
ENSG00000076554	ENSG00000111276	ENSG00000165914	ENSG00000171552	ENSG00000120885	ENSG00000132646	ENSG00000116560	ENSG00000078668	ENSG00000087088	ENSG00000186951	ENSG00000010610	ENSG00000124762	ENSG00000112208	ENSG00000118260	ENSG00000114867	ENSG00000196470		ENSG00000198176	ENSG00000183735
ENSG00000112984	ENSG00000101558	ENSG00000165119	ENSG00000074800	ENSG00000090659	ENSG00000086061	ENSG00000113721	ENSG00000127445	ENSG00000088986	ENSG00000101558	ENSG00000152465	ENSG00000133740	ENSG00000147010	ENSG00000183765	ENSG00000169045	ENSG00000132383		ENSG00000006712	ENSG00000158092
ENSG00000100290	ENSG00000170365	ENSG00000178988	ENSG00000147601		ENSG00000025800	ENSG00000163468	ENSG00000095794	ENSG00000099956	ENSG00000215301	ENSG00000141510	ENSG00000173786	ENSG00000165169	ENSG00000106459	ENSG00000102753	ENSG00000167193		ENSG00000047849	ENSG00000107566
ENSG00000130726	ENSG00000140464	ENSG00000123124	ENSG00000258643		ENSG00000213585	ENSG00000100567	ENSG00000138663	ENSG00000101266	ENSG00000114978	ENSG00000181163	ENSG00000120885	ENSG00000110700	ENSG00000115966	ENSG00000089280	ENSG00000067248		ENSG00000141510	ENSG00000109846
ENSG00000100591	ENSG00000102119	ENSG00000005882	ENSG00000183765		ENSG00000069869	ENSG00000197157	ENSG00000162772	ENSG00000102030	ENSG00000124762	ENSG00000101182	ENSG00000101412	ENSG00000073111	ENSG00000185591	ENSG00000105323	ENSG00000164294		ENSG00000101558	ENSG00000182481
ENSG00000148180	ENSG00000077092		ENSG00000104365		ENSG00000073584	ENSG00000168003	ENSG00000044574	ENSG00000102753	ENSG00000172936	ENSG00000101336	ENSG00000127022	ENSG00000108561	ENSG00000128272	ENSG00000063177	ENSG00000141867		ENSG00000123374	ENSG00000170248
ENSG00000170473	ENSG00000080603		ENSG00000136167		ENSG00000112208	ENSG00000121774	ENSG00000175197	ENSG00000103197	ENSG00000103653	ENSG00000087258	ENSG00000141510	ENSG00000106682	ENSG00000198373	ENSG00000169710	ENSG00000080839		ENSG00000162434	ENSG00000160710
ENSG00000106263	ENSG00000139687		ENSG00000130234		ENSG00000136938	ENSG00000089159	ENSG00000197747	ENSG00000104517	ENSG00000169439	ENSG00000010810	ENSG00000030110	ENSG00000065978	ENSG00000155903	ENSG00000197111	ENSG00000100644		ENSG00000135090	ENSG00000213341
ENSG00000161960	ENSG00000204628		ENSG00000104969		ENSG00000150753	ENSG00000120885	ENSG00000167986	ENSG00000105993	ENSG00000080824	ENSG00000136628	ENSG00000083454	ENSG00000174444	ENSG00000161203	ENSG00000149100	ENSG00000187555		ENSG00000083845	ENSG00000055332
ENSG00000026508	ENSG00000084774		ENSG00000136936		ENSG00000117906	ENSG00000115866	ENSG00000128394	ENSG00000109111	ENSG00000177885	ENSG00000149269	ENSG00000167601	ENSG00000125347	ENSG00000166913	ENSG00000117906	ENSG00000196911		ENSG00000105568	ENSG00000135316
ENSG00000100129	ENSG00000173786		ENSG00000105974		ENSG00000197958	ENSG00000033800	ENSG00000132002	ENSG00000110324	ENSG00000182866	ENSG00000129315	ENSG00000102119	ENSG00000048052	ENSG00000089009	ENSG00000082898	ENSG00000115966		ENSG00000151929	ENSG00000006606
ENSG00000025800	ENSG00000125931		ENSG00000164615		ENSG00000167986	ENSG00000162434	ENSG00000165916	ENSG00000112118	ENSG00000115380	ENSG00000164924	ENSG00000083312	ENSG00000160789	ENSG00000077264	ENSG00000127022	ENSG00000117748		ENSG00000173786	ENSG00000005022
ENSG00000138757	ENSG00000182481		ENSG00000171791		ENSG00000149273	ENSG00000136628	ENSG00000108424	ENSG00000113595	ENSG00000105810	ENSG00000112592	ENSG00000114062	ENSG00000069869	ENSG00000136238	ENSG00000087191	ENSG00000114030		ENSG00000103479	ENSG00000135829
ENSG00000159352	ENSG00000100290		ENSG00000163631		ENSG00000111642	ENSG00000131323	ENSG00000198938	ENSG00000114030	ENSG00000104938	ENSG00000128394	ENSG00000132646	ENSG00000188313	ENSG00000127616	ENSG00000122692	ENSG00000117906		ENSG00000100519	ENSG00000142945
ENSG00000102882	ENSG00000080839		ENSG00000073756		ENSG00000176986	ENSG00000074181	ENSG00000186350	ENSG00000116717	ENSG00000133124	ENSG00000179218	ENSG00000120656	ENSG00000100906	ENSG00000110651	ENSG00000080824	ENSG00000134352		ENSG00000115808	ENSG00000126214
ENSG00000170027	ENSG00000113721		ENSG00000138398		ENSG00000156508	ENSG00000115053	ENSG00000196531	ENSG00000118705	ENSG00000055332	ENSG00000166266	ENSG00000159352	ENSG00000165392	ENSG00000165417	ENSG00000137154	ENSG00000025800		ENSG00000187608	ENSG00000113558
ENSG00000214717	ENSG00000143190		ENSG00000140379		ENSG00000165119	ENSG00000150093	ENSG00000121022	ENSG00000120656	ENSG00000183735	ENSG00000102024	ENSG00000112576	ENSG00000112081	ENSG00000075711	ENSG00000044574	ENSG00000177885		ENSG00000186432	ENSG00000096384
ENSG00000007968	ENSG00000100453		ENSG00000063046		ENSG00000088986	ENSG00000175899	ENSG00000134248	ENSG00000126353	ENSG00000142208	ENSG00000182481	ENSG00000150093	ENSG00000102119	ENSG00000067560	ENSG00000215301	ENSG00000100242		ENSG00000133265	ENSG00000141682
ENSG00000136875	ENSG00000100614		ENSG00000143384		ENSG00000169045	ENSG00000107854	ENSG00000100644	ENSG00000126767	ENSG00000136717	ENSG00000072110	ENSG00000118705	ENSG00000226225	ENSG00000126787	ENSG00000142676	ENSG00000119139		ENSG00000102753	ENSG00000114698
ENSG00000168439	ENSG00000141905		ENSG00000020426		ENSG00000122566	ENSG00000026103	ENSG00000100764	ENSG00000126945	ENSG00000114030	ENSG00000161203	ENSG00000180900	ENSG00000070756	ENSG00000074319	ENSG00000143761	ENSG00000221914		ENSG00000089159	ENSG00000163399
ENSG00000151929	ENSG00000097007				ENSG00000096384	ENSG00000177954	ENSG00000145604	ENSG00000127022	ENSG00000124164	ENSG00000145041	ENSG00000127481	ENSG00000155363	ENSG00000172216	ENSG00000108561	ENSG00000127191		ENSG00000041357	ENSG00000165119
ENSG00000166794	ENSG00000170312				ENSG00000163399	ENSG00000143575	ENSG00000141030	ENSG00000129465	ENSG00000067182	ENSG00000164985	ENSG00000132535	ENSG00000111640	ENSG00000179218	ENSG00000110700	ENSG00000153187		ENSG00000135766	ENSG00000135486
ENSG00000126945	ENSG00000015171				ENSG00000163902	ENSG00000140682	ENSG00000113575	ENSG00000131242	ENSG00000102007	ENSG00000070950	ENSG00000086102	ENSG00000182197	ENSG00000139546	ENSG00000124193	ENSG00000143575		ENSG00000182481	ENSG00000215301
ENSG00000131095	ENSG00000164294				ENSG00000124789	ENSG00000144381	ENSG00000137947	ENSG00000132466	ENSG00000127666	ENSG00000126351	ENSG00000167004	ENSG00000100650	ENSG00000142453	ENSG00000116350	ENSG00000136243		ENSG00000169710	ENSG00000134070
ENSG00000080824	ENSG00000112592				ENSG00000089280	ENSG00000185507	ENSG00000182481	ENSG00000133124	ENSG00000005339	ENSG00000137947	ENSG00000140545	ENSG00000112576	ENSG00000082898	ENSG00000115053	ENSG00000123374		ENSG00000132274	ENSG00000102970
ENSG00000087510	ENSG00000154639				ENSG00000140350	ENSG00000198373	ENSG00000167967	ENSG00000134853	ENSG00000113648	ENSG00000082898	ENSG00000146674	ENSG00000005379	ENSG00000149554	ENSG00000167977	ENSG00000155660		ENSG00000159352	ENSG00000177606
ENSG00000145604	ENSG00000103479				ENSG00000135486	ENSG00000184432	ENSG00000172216	ENSG00000136986	ENSG00000107566	ENSG00000213585	ENSG00000177469	ENSG00000133265	ENSG00000134046	ENSG00000215021	ENSG00000168610		ENSG00000115414	ENSG00000163737
ENSG00000138398	ENSG00000198625				ENSG00000196890	ENSG00000075711	ENSG00000118260	ENSG00000137275	ENSG00000170312	ENSG00000147677	ENSG00000115604	ENSG00000159479	ENSG00000113916	ENSG00000184432	ENSG00000075856		ENSG00000140682	ENSG00000065978
ENSG00000087191	ENSG00000159692				ENSG00000196911	ENSG00000182481	ENSG00000110711	ENSG00000139515	ENSG00000100393	ENSG00000121022	ENSG00000105974	ENSG00000133794	ENSG00000175832	ENSG00000092199	ENSG00000005339		ENSG00000112242	ENSG00000197451
ENSG00000114867	ENSG00000100393				ENSG00000118705	ENSG00000115414		ENSG00000140464	ENSG00000132155	ENSG00000139842	ENSG00000145386	ENSG00000105373	ENSG00000170477	ENSG00000105993	ENSG00000160710		ENSG00000205726	ENSG00000166165
ENSG00000125538	ENSG00000150753				ENSG00000113368	ENSG00000087365		ENSG00000143153	ENSG00000082701	ENSG00000100393	ENSG00000100105	ENSG00000101868	ENSG00000134138	ENSG00000182718	ENSG00000154767		ENSG00000110367	ENSG00000006210
ENSG00000169045	ENSG00000119335				ENSG00000105281	ENSG00000173153		ENSG00000143553	ENSG00000136305	ENSG00000185591	ENSG00000073050	ENSG00000068024	ENSG00000167978	ENSG00000186432	ENSG00000185507		ENSG00000205250	ENSG00000175073
ENSG00000139546	ENSG00000116478				ENSG00000109971	ENSG00000082898		ENSG00000149480	ENSG00000166949	ENSG00000204628	ENSG00000161021	ENSG00000196591	ENSG00000085117	ENSG00000136628	ENSG00000076248		ENSG00000026508	ENSG00000170365
ENSG00000106211	ENSG00000005884				ENSG00000075785	ENSG00000185896		ENSG00000151746	ENSG00000117632	ENSG00000055130	ENSG00000156453	ENSG00000166165	ENSG00000072958	ENSG00000105640	ENSG00000106799		ENSG00000166801	ENSG00000163736
ENSG00000198373	ENSG00000147133				ENSG00000108424	ENSG00000127481		ENSG00000154473	ENSG00000106799	ENSG00000155660	ENSG00000185825	ENSG00000120265	ENSG00000173473	ENSG00000167986	ENSG00000169439		ENSG00000080839	ENSG00000156508
ENSG00000119383	ENSG00000026508				ENSG00000172354	ENSG00000116478		ENSG00000159352	ENSG00000123349	ENSG00000185129	ENSG00000137845	ENSG00000156508	ENSG00000123124	ENSG00000187109	ENSG00000198373		ENSG00000109670	ENSG00000114331
ENSG00000167978	ENSG00000138760				ENSG00000153187	ENSG00000150753		ENSG00000163564	ENSG00000236443	ENSG00000005339	ENSG00000080839	ENSG00000187778	ENSG00000105810	ENSG00000153187	ENSG00000110104		ENSG00000132002	ENSG00000074800
ENSG00000115267	ENSG00000115414				ENSG00000167085	ENSG00000132002		ENSG00000163606	ENSG00000115053	ENSG00000101096	ENSG00000178913	ENSG00000196262	ENSG00000069869	ENSG00000185129	ENSG00000127022		ENSG00000114867	ENSG00000002330
ENSG00000074266	ENSG00000166949				ENSG00000084774	ENSG00000159352		ENSG00000163902	ENSG00000149131	ENSG00000101811	ENSG00000055130	ENSG00000110400	ENSG00000123374	ENSG00000153147	ENSG00000095002			ENSG00000143621
ENSG00000103275	ENSG00000026103				ENSG00000005022	ENSG00000119335		ENSG00000165699	ENSG00000138385	ENSG00000100804	ENSG00000021355	ENSG00000170004	ENSG00000102225	ENSG00000123609	ENSG00000076984			ENSG00000087088
ENSG00000213585	ENSG00000196367					ENSG00000146648		ENSG00000167670	ENSG00000044574	ENSG00000104884	ENSG00000197019	ENSG00000169045	ENSG00000197043	ENSG00000071794	ENSG00000130340			ENSG00000015475
ENSG00000102753	ENSG00000176171					ENSG00000144136		ENSG00000170458	ENSG00000144381	ENSG00000100129	ENSG00000130699	ENSG00000132646	ENSG00000051180	ENSG00000109606	ENSG00000100393			ENSG00000175104
ENSG00000145386	ENSG00000108773					ENSG00000187555		ENSG00000170581	ENSG00000141510	ENSG00000026025	ENSG00000139687	ENSG00000141510	ENSG00000175097	ENSG00000149925	ENSG00000112592			ENSG00000156587
ENSG00000137154	ENSG00000147459					ENSG00000156709		ENSG00000171720	ENSG00000187109	ENSG00000197451	ENSG00000122218	ENSG00000104529	ENSG00000164924	ENSG00000120948	ENSG00000121774			ENSG00000051382
ENSG00000137947	ENSG00000163399					ENSG00000117906		ENSG00000175104	ENSG00000162434	ENSG00000011275	ENSG00000161203	ENSG00000124214	ENSG00000148180	ENSG00000143621	ENSG00000139687			ENSG00000170477
ENSG00000099246	ENSG00000175387					ENSG00000167978		ENSG00000177954	ENSG00000104365	ENSG00000114867	ENSG00000177954	ENSG00000172531	ENSG00000112576	ENSG00000129351	ENSG00000149554			ENSG00000169217
ENSG00000113387	ENSG00000132341					ENSG00000196305		ENSG00000178691	ENSG00000073060	ENSG00000074695	ENSG00000033800	ENSG00000168028	ENSG00000111859	ENSG00000135829	ENSG00000182481			ENSG00000104365
ENSG00000051382	ENSG00000030110					ENSG00000153201		ENSG00000179348	ENSG00000090659	ENSG00000055332	ENSG00000047849	ENSG00000183735		ENSG00000156508	ENSG00000101146			ENSG00000129351
ENSG00000058262	ENSG00000133101					ENSG00000126067		ENSG00000182568	ENSG00000096968	ENSG00000120738	ENSG00000172216	ENSG00000126581		ENSG00000065978	ENSG00000004897			ENSG00000153187
ENSG00000198821	ENSG00000066044					ENSG00000080824		ENSG00000183813	ENSG00000026025	ENSG00000178951	ENSG00000013573	ENSG00000187555		ENSG00000167088	ENSG00000151725			ENSG00000105647
ENSG00000131435	ENSG00000131435					ENSG00000167601		ENSG00000235233	ENSG00000080603	ENSG00000160293	ENSG00000116478	ENSG00000166710		ENSG00000074800	ENSG00000161956			ENSG00000108702
ENSG00000089280	ENSG00000130699					ENSG00000102119		ENSG00000235439	ENSG00000078900	ENSG00000070770	ENSG00000162434	ENSG00000153187		ENSG00000131711	ENSG00000110713			ENSG00000136560
ENSG00000130204	ENSG00000159217					ENSG00000135316		ENSG00000238289	ENSG00000109458	ENSG00000175084	ENSG00000181610	ENSG00000116350		ENSG00000144566	ENSG00000130816			ENSG00000105327
ENSG00000120798	ENSG00000183495					ENSG00000136450		ENSG00000265681	ENSG00000118137	ENSG00000196305	ENSG00000103197	ENSG00000110777		ENSG00000164022	ENSG00000198890			ENSG00000127666
ENSG00000074319	ENSG00000150093					ENSG00000100462			ENSG00000181163	ENSG00000158417	ENSG00000165029	ENSG00000142937		ENSG00000197451	ENSG00000215021			ENSG00000044574
ENSG00000105323	ENSG00000099246					ENSG00000086061			ENSG00000167110	ENSG00000072803	ENSG00000012048	ENSG00000080824		ENSG00000070756	ENSG00000215041			ENSG00000115415
ENSG00000063177	ENSG00000104765					ENSG00000153187			ENSG00000074800	ENSG00000170312	ENSG00000197555	ENSG00000165119		ENSG00000145907	ENSG00000118900			ENSG00000163734
ENSG00000005810	ENSG00000029363					ENSG00000105568			ENSG00000065150	ENSG00000123384	ENSG00000113721	ENSG00000196419		ENSG00000133124	ENSG00000111530			ENSG00000105401
ENSG00000182827	ENSG00000087088					ENSG00000141429			ENSG00000048649	ENSG00000137801	ENSG00000100519	ENSG00000134138		ENSG00000155959	ENSG00000128731			ENSG00000130598
ENSG00000112592	ENSG00000163468					ENSG00000015171			ENSG00000122566	ENSG00000215021	ENSG00000026508	ENSG00000173473		ENSG00000108518	ENSG00000186432			ENSG00000157349
ENSG00000259207						ENSG00000177469			ENSG00000012223	ENSG00000102908	ENSG00000078043	ENSG00000159217		ENSG00000112118	ENSG00000213024			ENSG00000131142
ENSG00000167986						ENSG00000105404			ENSG00000082805	ENSG00000135272	ENSG00000099956	ENSG00000126945		ENSG00000226225	ENSG00000105011			ENSG00000145675
ENSG00000105698						ENSG00000135486			ENSG00000179218	ENSG00000179262	ENSG00000047932	ENSG00000110367		ENSG00000178952	ENSG00000121766			ENSG00000092199
ENSG00000169710						ENSG00000085224			ENSG00000118217	ENSG00000196890	ENSG00000100393	ENSG00000110395		ENSG00000197043	ENSG00000213341			ENSG00000122566
ENSG00000061273						ENSG00000099246			ENSG00000172071	ENSG00000113580	ENSG00000177606	ENSG00000105323		ENSG00000147162	ENSG00000164885			ENSG00000076248
ENSG00000179218						ENSG00000137275			ENSG00000188130	ENSG00000102145	ENSG00000183087	ENSG00000130294		ENSG00000122566	ENSG00000142453			ENSG00000140743
ENSG00000197111						ENSG00000077312			ENSG00000185420	ENSG00000114030	ENSG00000166949	ENSG00000135316		ENSG00000109971	ENSG00000179295			ENSG00000198668
ENSG00000182481						ENSG00000115641			ENSG00000156976	ENSG00000136448	ENSG00000151276	ENSG00000144381		ENSG00000117450	ENSG00000153066			ENSG00000121774
ENSG00000142507						ENSG00000134352			ENSG00000075391	ENSG00000134058	ENSG00000186432	ENSG00000101473		ENSG00000127481	ENSG00000186298
ENSG00000010610						ENSG00000169710			ENSG00000213676	ENSG00000171303	ENSG00000084674	ENSG00000117450		ENSG00000167004	ENSG00000073050
ENSG00000168090						ENSG00000028116			ENSG00000010810	ENSG00000167085	ENSG00000111206	ENSG00000135829		ENSG00000084774	ENSG00000105401
ENSG00000116670						ENSG00000182827			ENSG00000168040	ENSG00000140350	ENSG00000103479	ENSG00000137154		ENSG00000108424	ENSG00000047249
ENSG00000149100						ENSG00000117395			ENSG00000100811	ENSG00000154582	ENSG00000116030	ENSG00000135486		ENSG00000162889	ENSG00000163563
ENSG00000117906						ENSG00000047849			ENSG00000165119	ENSG00000172216	ENSG00000112208	ENSG00000073584		ENSG00000172354	ENSG00000172531
ENSG00000026025						ENSG00000145386			ENSG00000110104	ENSG00000049449	ENSG00000153071	ENSG00000165732		ENSG00000122218	ENSG00000010017
ENSG00000082898						ENSG00000164294			ENSG00000226225	ENSG00000135486	ENSG00000077942	ENSG00000105640		ENSG00000135486	ENSG00000100030
ENSG00000167085						ENSG00000101558			ENSG00000162645	ENSG00000161011	ENSG00000159251	ENSG00000156976		ENSG00000079246	ENSG00000132646
ENSG00000088888						ENSG00000079246			ENSG00000101336	ENSG00000145675	ENSG00000132383	ENSG00000196890		ENSG00000110075	ENSG00000102882
ENSG00000104973						ENSG00000133606			ENSG00000104881	ENSG00000111537	ENSG00000198176	ENSG00000108840		ENSG00000197958	ENSG00000175029
ENSG00000124762						ENSG00000183207			ENSG00000168610	ENSG00000175334	ENSG00000160445	ENSG00000187109		ENSG00000126945	ENSG00000071794
ENSG00000127191						ENSG00000105193			ENSG00000072110	ENSG00000072958	ENSG00000108424	ENSG00000105401		ENSG00000077312	ENSG00000123124
ENSG00000110651						ENSG00000147140			ENSG00000153066	ENSG00000135829	ENSG00000143575	ENSG00000105193		ENSG00000121774	ENSG00000074695
ENSG00000127022						ENSG00000064703			ENSG00000064012	ENSG00000089280	ENSG00000105173	ENSG00000096384		ENSG00000104529	ENSG00000115548
ENSG00000168214						ENSG00000197747			ENSG00000088888	ENSG00000106263	ENSG00000215021	ENSG00000105372		ENSG00000168003	ENSG00000167325
ENSG00000115415						ENSG00000144028			ENSG00000197122	ENSG00000091583	ENSG00000141736	ENSG00000163468		ENSG00000154473	ENSG00000072062
ENSG00000133740						ENSG00000113522			ENSG00000186462	ENSG00000103479	ENSG00000112592	ENSG00000005022		ENSG00000170312	ENSG00000159692
ENSG00000122692						ENSG00000122218			ENSG00000126773	ENSG00000104738	ENSG00000170345	ENSG00000084764		ENSG00000063046	ENSG00000126883
ENSG00000197958						ENSG00000132842			ENSG00000089127	ENSG00000205250	ENSG00000124164	ENSG00000132964		ENSG00000182481	ENSG00000111276
ENSG00000104517						ENSG00000072062			ENSG00000196262	ENSG00000180370	ENSG00000146648	ENSG00000177954		ENSG00000112081	ENSG00000167004
ENSG00000152465						ENSG00000157020			ENSG00000211460	ENSG00000153201	ENSG00000128731	ENSG00000168710		ENSG00000150459	ENSG00000181163
ENSG00000156508						ENSG00000143256			ENSG00000140464	ENSG00000067177	ENSG00000154582	ENSG00000215021		ENSG00000181222	ENSG00000029363
ENSG00000169714						ENSG00000069869			ENSG00000102871	ENSG00000099956	ENSG00000105355	ENSG00000153147		ENSG00000196419	ENSG00000160445
ENSG00000170477						ENSG00000096384			ENSG00000135486	ENSG00000167986	ENSG00000087191	ENSG00000063177		ENSG00000105372	ENSG00000167977
ENSG00000067225						ENSG00000137575			ENSG00000112592	ENSG00000135679	ENSG00000112242	ENSG00000142676		ENSG00000174444	ENSG00000102753
ENSG00000044574						ENSG00000159377			ENSG00000107175	ENSG00000165916	ENSG00000135446	ENSG00000186468		ENSG00000184110	ENSG00000159720
ENSG00000170248						ENSG00000114030			ENSG00000166794	ENSG00000120756	ENSG00000164294	ENSG00000143799		ENSG00000198900	ENSG00000149100
ENSG00000106052						ENSG00000170312			ENSG00000186350	ENSG00000175745	ENSG00000159840	ENSG00000074800		ENSG00000124214	ENSG00000135090
ENSG00000133124						ENSG00000175166			ENSG00000066044	ENSG00000141646	ENSG00000163399	ENSG00000124614		ENSG00000151929	ENSG00000126561
ENSG00000215301						ENSG00000078747			ENSG00000169045	ENSG00000108424	ENSG00000151929	ENSG00000197958		ENSG00000150753	ENSG00000119912
ENSG00000142676						ENSG00000170606			ENSG00000132522	ENSG00000135446	ENSG00000070159	ENSG00000133124		ENSG00000213585	ENSG00000250506
ENSG00000143761						ENSG00000106546			ENSG00000127022	ENSG00000079785	ENSG00000141867	ENSG00000181163		ENSG00000162434	ENSG00000121022
ENSG00000134308						ENSG00000132646			ENSG00000126945	ENSG00000141968	ENSG00000164916	ENSG00000114391		ENSG00000065150	ENSG00000126456
ENSG00000108561						ENSG00000100764			ENSG00000127191	ENSG00000094804	ENSG00000105281	ENSG00000152422		ENSG00000109846	ENSG00000177189
ENSG00000105810						ENSG00000130164			ENSG00000103507	ENSG00000156508	ENSG00000113575	ENSG00000083845		ENSG00000159217	ENSG00000170004
ENSG00000005844						ENSG00000132604			ENSG00000064995	ENSG00000100030	ENSG00000166508	ENSG00000140743		ENSG00000144028	ENSG00000128951
ENSG00000179271						ENSG00000103275			ENSG00000158874	ENSG00000160255	ENSG00000168003	ENSG00000111057		ENSG00000166165	ENSG00000108465
ENSG00000136869						ENSG00000196411			ENSG00000130695	ENSG00000215301	ENSG00000163781	ENSG00000198231		ENSG00000112208	ENSG00000126457
ENSG00000153094						ENSG00000099956			ENSG00000108654	ENSG00000182866	ENSG00000089159	ENSG00000120910		ENSG00000112079	ENSG00000145216
ENSG00000173786						ENSG00000063177			ENSG00000188612	ENSG00000128052	ENSG00000179218			ENSG00000035928	ENSG00000135457
ENSG00000141510						ENSG00000118705			ENSG00000074696	ENSG00000092208	ENSG00000065150			ENSG00000005022	ENSG00000103194
ENSG00000048649						ENSG00000148400			ENSG00000186635	ENSG00000104408	ENSG00000096063			ENSG00000066044	ENSG00000004700
ENSG00000177954						ENSG00000183087			ENSG00000117569	ENSG00000079616	ENSG00000074696			ENSG00000100764	ENSG00000104884
ENSG00000167967						ENSG00000147010			ENSG00000117450	ENSG00000102699	ENSG00000149480			ENSG00000105647	ENSG00000119203
ENSG00000149131						ENSG00000165119			ENSG00000136436	ENSG00000075711	ENSG00000100297			ENSG00000196305	ENSG00000005075
ENSG00000110367						ENSG00000030582			ENSG00000140992	ENSG00000131467	ENSG00000136997			ENSG00000121060	ENSG00000164916
ENSG00000110700						ENSG00000197451			ENSG00000100697	ENSG00000124571	ENSG00000111276			ENSG00000099942	ENSG00000144895
ENSG00000183808						ENSG00000005339			ENSG00000144566	ENSG00000121594	ENSG00000114126			ENSG00000136938	ENSG00000099940
ENSG00000124193						ENSG00000163399			ENSG00000184708	ENSG00000078900	ENSG00000141429			ENSG00000105355	ENSG00000075785
ENSG00000161011						ENSG00000155660			ENSG00000111321	ENSG00000197122	ENSG00000041357			ENSG00000159251	ENSG00000104365
ENSG00000006125						ENSG00000123124			ENSG00000126457	ENSG00000115866	ENSG00000110700			ENSG00000087302	ENSG00000153560
ENSG00000115808						ENSG00000073008			ENSG00000108854	ENSG00000137309	ENSG00000169710			ENSG00000167978	ENSG00000049449
ENSG00000188313						ENSG00000197111			ENSG00000172046	ENSG00000110768	ENSG00000086061			ENSG00000100462	ENSG00000036257
ENSG00000138095						ENSG00000072274			ENSG00000065243	ENSG00000080503	ENSG00000147133			ENSG00000029363	ENSG00000092098
ENSG00000119139						ENSG00000221914			ENSG00000111057	ENSG00000044574	ENSG00000115540			ENSG00000138385	ENSG00000115053
ENSG00000181163						ENSG00000188313			ENSG00000143256	ENSG00000127481	ENSG00000221914			ENSG00000105193	ENSG00000179218
ENSG00000125817						ENSG00000088832			ENSG00000084674	ENSG00000112739	ENSG00000188612			ENSG00000167085	ENSG00000169057
ENSG00000197555						ENSG00000065150			ENSG00000108306	ENSG00000076248	ENSG00000189060			ENSG00000130402	ENSG00000143153
ENSG00000076248						ENSG00000116030			ENSG00000166426	ENSG00000158402	ENSG00000132522			ENSG00000040341	ENSG00000111605
ENSG00000116350						ENSG00000179218			ENSG00000143384	ENSG00000100353	ENSG00000132341			ENSG00000164924
ENSG00000135018						ENSG00000087088			ENSG00000069011	ENSG00000165280	ENSG00000005339			ENSG00000254772
ENSG00000213977						ENSG00000196531			ENSG00000134480	ENSG00000142453	ENSG00000123374			ENSG00000166508
ENSG00000115053						ENSG00000063245			ENSG00000076662	ENSG00000184110	ENSG00000018189			ENSG00000108654
ENSG00000096063						ENSG00000108424			ENSG00000125875	ENSG00000116560	ENSG00000064995			ENSG00000099783
ENSG00000167977						ENSG00000056558			ENSG00000087088	ENSG00000101266	ENSG00000067225			ENSG00000087365
ENSG00000132470						ENSG00000062650			ENSG00000005022	ENSG00000182718	ENSG00000134323			ENSG00000168028
ENSG00000215021						ENSG00000110367			ENSG00000105723	ENSG00000121774	ENSG00000169217			ENSG00000181163
ENSG00000101182						ENSG00000041357			ENSG00000154556	ENSG00000004478	ENSG00000198900			ENSG00000186416
ENSG00000184432						ENSG00000133216			ENSG00000125354	ENSG00000055208	ENSG00000105397			ENSG00000075624
ENSG00000092199						ENSG00000099783			ENSG00000026103	ENSG00000108654	ENSG00000206505			ENSG00000137309
ENSG00000171552						ENSG00000107862				ENSG00000196611	ENSG00000196591			ENSG00000101182
ENSG00000120885						ENSG00000058262				ENSG00000065978	ENSG00000130522			ENSG00000167193
ENSG00000101868						ENSG00000137824				ENSG00000109854	ENSG00000106290			ENSG00000119414
ENSG00000101412						ENSG00000115234				ENSG00000187109	ENSG00000101266			ENSG00000041357
ENSG00000072110						ENSG00000137154				ENSG00000170315	ENSG00000104689			ENSG00000115808
ENSG00000126883						ENSG00000100614				ENSG00000062822	ENSG00000183207			ENSG00000138750
ENSG00000105993						ENSG00000130699				ENSG00000109320	ENSG00000187109			ENSG00000101347
ENSG00000182718						ENSG00000096063				ENSG00000172977	ENSG00000170385			ENSG00000161011
ENSG00000186432						ENSG00000204628				ENSG00000083845	ENSG00000123143			ENSG00000089009
ENSG00000116560						ENSG00000236443				ENSG00000065427	ENSG00000100764			ENSG00000083845
ENSG00000136628						ENSG00000083845				ENSG00000175899	ENSG00000166197			ENSG00000160789
ENSG00000101336						ENSG00000187608				ENSG00000166200	ENSG00000196961			ENSG00000092820
ENSG00000186416						ENSG00000111530				ENSG00000136807	ENSG00000156709			ENSG00000026025
ENSG00000087258						ENSG00000127022				ENSG00000150991	ENSG00000174720			ENSG00000182004
ENSG00000105640						ENSG00000173039				ENSG00000092199	ENSG00000124942			ENSG00000221914
ENSG00000113721						ENSG00000100324				ENSG00000123374	ENSG00000124214			ENSG00000134308
ENSG00000115866						ENSG00000130726				ENSG00000169045	ENSG00000104517			ENSG00000100201
ENSG00000187109						ENSG00000110700				ENSG00000111640	ENSG00000170312			ENSG00000132341
ENSG00000153187						ENSG00000094916				ENSG00000166167	ENSG00000112118			ENSG00000105974
ENSG00000186951						ENSG00000131759				ENSG00000164022	ENSG00000101347			ENSG00000181610
ENSG00000196470						ENSG00000101182				ENSG00000136938	ENSG00000165916			ENSG00000171960
ENSG00000185129						ENSG00000067066				ENSG00000035403	ENSG00000107566			ENSG00000147649
ENSG00000153147						ENSG00000142937				ENSG00000170027	ENSG00000169684			ENSG00000113013
ENSG00000010810						ENSG00000137845				ENSG00000172053	ENSG00000184432			ENSG00000132661
ENSG00000002726						ENSG00000164111				ENSG00000127022	ENSG00000101868			ENSG00000198668
ENSG00000019582						ENSG00000141736				ENSG00000236342	ENSG00000006125			ENSG00000072062
ENSG00000149269						ENSG00000100519				ENSG00000128731	ENSG00000198959			ENSG00000170606
ENSG00000124214						ENSG00000186468				ENSG00000075856	ENSG00000124789			ENSG00000130816
ENSG00000123609						ENSG00000014216				ENSG00000072364	ENSG00000101197			ENSG00000130726
ENSG00000033800						ENSG00000197958				ENSG00000108561	ENSG00000123444			ENSG00000124614
ENSG00000140943						ENSG00000185000				ENSG00000104969	ENSG00000105568			ENSG00000106305
ENSG00000071794						ENSG00000215021				ENSG00000168090	ENSG00000160007			ENSG00000198848
ENSG00000140396						ENSG00000170248				ENSG00000005884	ENSG00000137824			ENSG00000114391
ENSG00000170581						ENSG00000187514				ENSG00000147065	ENSG00000205250			ENSG00000116679
ENSG00000101558						ENSG00000135250				ENSG00000134480	ENSG00000132386			ENSG00000104852
ENSG00000109606						ENSG00000167085				ENSG00000130204	ENSG00000064313			ENSG00000265681
ENSG00000124942						ENSG00000083312				ENSG00000044446	ENSG00000143612			ENSG00000149480
ENSG00000134970						ENSG00000105993				ENSG00000175115	ENSG00000072274			ENSG00000149273
ENSG00000149925						ENSG00000159217				ENSG00000114013	ENSG00000182827			ENSG00000157540
ENSG00000129315						ENSG00000100201				ENSG00000006125	ENSG00000138095			ENSG00000155363
ENSG00000163468						ENSG00000105173				ENSG00000160789	ENSG00000092098			ENSG00000211455
ENSG00000114030						ENSG00000165025				ENSG00000170248	ENSG00000173327			ENSG00000175166
ENSG00000104765						ENSG00000167004				ENSG00000102241	ENSG00000171223			ENSG00000164111
ENSG00000100567						ENSG00000165916				ENSG00000168028	ENSG00000103275			ENSG00000072274
ENSG00000064419						ENSG00000078043				ENSG00000112576	ENSG00000175305			ENSG00000164587
ENSG00000120948						ENSG00000138760				ENSG00000124214	ENSG00000178952			ENSG00000100650
ENSG00000150455						ENSG00000165029				ENSG00000117906	ENSG00000012504			ENSG00000136450
ENSG00000072201						ENSG00000102125				ENSG00000107581	ENSG00000142910			ENSG00000144381
ENSG00000196262						ENSG00000172531				ENSG00000047249	ENSG00000101558			ENSG00000136021
ENSG00000164924						ENSG00000159840				ENSG00000123415	ENSG00000152422			ENSG00000161547
ENSG00000030110						ENSG00000124762				ENSG00000110367	ENSG00000126067			ENSG00000204628
ENSG00000135486						ENSG00000105397				ENSG00000101473	ENSG00000132963			ENSG00000047849
ENSG00000143621						ENSG00000049449				ENSG00000137076	ENSG00000126456			ENSG00000108854
ENSG00000083454						ENSG00000135679				ENSG00000070756	ENSG00000026103			ENSG00000170027
ENSG00000128394						ENSG00000184900				ENSG00000163902	ENSG00000102226			ENSG00000161203
ENSG00000069966						ENSG00000126457				ENSG00000108773	ENSG00000104774			ENSG00000169564
ENSG00000205323						ENSG00000108561				ENSG00000131558	ENSG00000058262			ENSG00000120705
ENSG00000133794						ENSG00000172053				ENSG00000104529	ENSG00000136986			ENSG00000151247
ENSG00000162924						ENSG00000100804				ENSG00000122692	ENSG00000120053			ENSG00000062650
ENSG00000176171						ENSG00000142507				ENSG00000004700	ENSG00000069329			ENSG00000141510
ENSG00000167601						ENSG00000159692				ENSG00000167004	ENSG00000114030			ENSG00000186468
ENSG00000188157						ENSG00000173273				ENSG00000109971	ENSG00000197561			ENSG00000135821
ENSG00000102119						ENSG00000135272				ENSG00000111358	ENSG00000102753			ENSG00000196497
ENSG00000129351						ENSG00000044574				ENSG00000163161	ENSG00000109971			ENSG00000166913
ENSG00000123358						ENSG00000090339				ENSG00000169398	ENSG00000164885			ENSG00000114030
ENSG00000135829						ENSG00000197043				ENSG00000162775	ENSG00000153201			ENSG00000179218
ENSG00000170606						ENSG00000106211				ENSG00000137575	ENSG00000143179			ENSG00000106263
ENSG00000172936						ENSG00000198276				ENSG00000152669	ENSG00000133101			ENSG00000183207
ENSG00000065978						ENSG00000136436				ENSG00000236443	ENSG00000111642			ENSG00000074696
ENSG00000167088						ENSG00000088888				ENSG00000196961	ENSG00000159377			ENSG00000073111
ENSG00000083312						ENSG00000108654				ENSG00000099783	ENSG00000160691			ENSG00000124795
ENSG00000114062						ENSG00000109971				ENSG00000089737	ENSG00000117906			ENSG00000096063
ENSG00000115414						ENSG00000106290				ENSG00000122566	ENSG00000140368			ENSG00000147140
ENSG00000132646						ENSG00000084774				ENSG00000132002	ENSG00000078900			ENSG00000196262
ENSG00000132522						ENSG00000145425				ENSG00000113558	ENSG00000168040			ENSG00000107581
ENSG00000074800						ENSG00000025800				ENSG00000153767	ENSG00000123159			ENSG00000149136
ENSG00000131711						ENSG00000124214				ENSG00000168938	ENSG00000100603			ENSG00000150093
ENSG00000065150						ENSG00000135829				ENSG00000197442	ENSG00000105404			ENSG00000166200
ENSG00000135457						ENSG00000100290				ENSG00000075624	ENSG00000182578			ENSG00000165732
ENSG00000126456						ENSG00000122566				ENSG00000058262	ENSG00000115641			ENSG00000104067
ENSG00000104774						ENSG00000110092				ENSG00000147133	ENSG00000125347			ENSG00000106211
ENSG00000144566						ENSG00000130202				ENSG00000132470	ENSG00000085265			ENSG00000059588
ENSG00000120656						ENSG00000131467				ENSG00000143575	ENSG00000184990			ENSG00000102317
ENSG00000047849						ENSG00000100393				ENSG00000132155				ENSG00000167658
ENSG00000198668						ENSG00000110075				ENSG00000089009				ENSG00000072110
ENSG00000189403						ENSG00000177189				ENSG00000168710				ENSG00000102241
ENSG00000118137						ENSG00000110324				ENSG00000102226				ENSG00000115875
ENSG00000197157						ENSG00000169564				ENSG00000154229				ENSG00000163902
ENSG00000151914						ENSG00000005022				ENSG00000187514				ENSG00000205339
ENSG00000136997						ENSG00000115942				ENSG00000065675				ENSG00000145675
ENSG00000118900						ENSG00000129351				ENSG00000102893				ENSG00000177954
ENSG00000164022						ENSG00000168961				ENSG00000133101				ENSG00000111642
ENSG00000113575						ENSG00000074696				ENSG00000090520				ENSG00000131467
ENSG00000126067						ENSG00000082805				ENSG00000136243				ENSG00000099246
ENSG00000197451										ENSG00000143761				ENSG00000168374
ENSG00000145675										ENSG00000132646				ENSG00000110367
ENSG00000070756										ENSG00000148737				ENSG00000105568
ENSG00000166266										ENSG00000104419				ENSG00000189060
ENSG00000102024										ENSG00000107485				ENSG00000111640
ENSG00000145907										ENSG00000125651				ENSG00000197157
ENSG00000113368										ENSG00000115414				ENSG00000124789
ENSG00000067066										ENSG00000181222				ENSG00000147677
ENSG00000155959										ENSG00000138757				ENSG00000165916
ENSG00000108518										ENSG00000265681				ENSG00000135387
ENSG00000114978										ENSG00000105404				ENSG00000132646
ENSG00000112118										ENSG00000113387				ENSG00000025800
ENSG00000168003										ENSG00000160710				ENSG00000073008
ENSG00000142937										ENSG00000179388				ENSG00000104408
ENSG00000107175										ENSG00000155959				ENSG00000067225
ENSG00000198276										ENSG00000153187				ENSG00000137076
ENSG00000171867										ENSG00000182827				ENSG00000124942
ENSG00000136888										ENSG00000132466				ENSG00000135250
ENSG00000181222										ENSG00000140396				ENSG00000015479
ENSG00000226225										ENSG00000100823				ENSG00000079785
ENSG00000005339										ENSG00000130164				ENSG00000143179
ENSG00000121774										ENSG00000147140				ENSG00000196531
ENSG00000112576										ENSG00000060069				ENSG00000156709
ENSG00000089159										ENSG00000213782				ENSG00000196890
ENSG00000150093										ENSG00000124151				ENSG00000166794
ENSG00000118705										ENSG00000182004				ENSG00000160948
ENSG00000178952										ENSG00000108094				ENSG00000135316
ENSG00000125148										ENSG00000100201				ENSG00000114331
ENSG00000159140										ENSG00000141030				ENSG00000096384
ENSG00000180900										ENSG00000145907				ENSG00000145425
ENSG00000099956										ENSG00000127914				ENSG00000165699
ENSG00000197043										ENSG00000083312				ENSG00000118705
ENSG00000147162										ENSG00000149100				ENSG00000164985
ENSG00000127481										ENSG00000115380				ENSG00000173473
ENSG00000170315										ENSG00000177885				ENSG00000102119
ENSG00000122566										ENSG00000167978				ENSG00000124571
ENSG00000167110										ENSG00000133318				ENSG00000163468
ENSG00000056558										ENSG00000082258				ENSG00000105401
ENSG00000138180										ENSG00000135316				ENSG00000064703
ENSG00000168028										ENSG00000143384				ENSG00000170515
ENSG00000135046										ENSG00000196497				ENSG00000162231
ENSG00000109971										ENSG00000111880				ENSG00000170473
ENSG00000051180										ENSG00000171720				ENSG00000089737
ENSG00000073584										ENSG00000116679				ENSG00000100519
ENSG00000165392										ENSG00000176248				ENSG00000086061
ENSG00000101473										ENSG00000139343				ENSG00000158417
ENSG00000028116										ENSG00000136935				ENSG00000186298
ENSG00000132535										ENSG00000175197				ENSG00000049449
ENSG00000114302										ENSG00000173744				ENSG00000116560
ENSG00000117450										ENSG00000177565				ENSG00000197747
ENSG00000000971										ENSG00000121966				ENSG00000138095
ENSG00000168610										ENSG00000198890				ENSG00000136937
ENSG00000105568										ENSG00000145425				ENSG00000236342
ENSG00000132383										ENSG00000126067				ENSG00000100603
ENSG00000118971										ENSG00000185825				ENSG00000100097
ENSG00000163874										ENSG00000015479				ENSG00000132256
ENSG00000111321										ENSG00000198821				ENSG00000160752
ENSG00000166508										ENSG00000074696				ENSG00000100297
ENSG00000167004										ENSG00000132522				ENSG00000100353
ENSG00000084774										ENSG00000197265				ENSG00000047249
ENSG00000108424										ENSG00000105974				ENSG00000065427
ENSG00000162889										ENSG00000101558				ENSG00000115085
ENSG00000086061										ENSG00000030582				ENSG00000142937
ENSG00000123374										ENSG00000205339				ENSG00000115866
ENSG00000172354										ENSG00000179750				ENSG00000020426
ENSG00000196419										ENSG00000126457				ENSG00000185825
ENSG00000086102										ENSG00000078668				ENSG00000131981
ENSG00000161203										ENSG00000014216				ENSG00000082516
ENSG00000122218										ENSG00000087191				ENSG00000142230
ENSG00000144381										ENSG00000132341				ENSG00000130204
ENSG00000101695										ENSG00000069869				ENSG00000162385
ENSG00000145041										ENSG00000115415				ENSG00000111530
ENSG00000164985										ENSG00000188342				ENSG00000175334
ENSG00000092051										ENSG00000165795				ENSG00000111605
ENSG00000213024										ENSG00000186432				ENSG00000174953
ENSG00000079246										ENSG00000087302				ENSG00000160710
ENSG00000162434										ENSG00000082781				ENSG00000111786
ENSG00000110075										ENSG00000140564				ENSG00000107201
ENSG00000115085										ENSG00000113649				ENSG00000177469
ENSG00000205250										ENSG00000041357				ENSG00000147065
ENSG00000141867										ENSG00000129351				ENSG00000006125
ENSG00000140545										ENSG00000144028				ENSG00000070831
ENSG00000141985										ENSG00000122877				ENSG00000155660
ENSG00000131323										ENSG00000153107				ENSG00000174720
ENSG00000146674										ENSG00000104852				ENSG00000146648
ENSG00000132842										ENSG00000166508				ENSG00000173372
ENSG00000168216										ENSG00000074047				ENSG00000088247
ENSG00000077312										ENSG00000115232				ENSG00000187726
ENSG00000104529										ENSG00000078747				ENSG00000058262
ENSG00000095951										ENSG00000205220				ENSG00000113387
ENSG00000111424										ENSG00000164163				ENSG00000015133
ENSG00000070950										ENSG00000174720				ENSG00000174780
ENSG00000177606										ENSG00000111786				ENSG00000104517
ENSG00000136436										ENSG00000182944				ENSG00000101773
ENSG00000126351										ENSG00000132507				ENSG00000111057
ENSG00000167193										ENSG00000084676				ENSG00000123384
ENSG00000103653										ENSG00000221914				ENSG00000113575
ENSG00000156709										ENSG00000138448				ENSG00000135655
ENSG00000070831										ENSG00000127152				ENSG00000172053
ENSG00000177469										ENSG00000198668				ENSG00000141030
ENSG00000154473										ENSG00000111276				ENSG00000163399
ENSG00000123124										ENSG00000005844				ENSG00000135480
ENSG00000170312										ENSG00000159377				ENSG00000106105
ENSG00000115604										ENSG00000138095				ENSG00000142627
ENSG00000169439										ENSG00000100280				ENSG00000108312
ENSG00000105974										ENSG00000119414				ENSG00000164294
ENSG00000040341										ENSG00000143799				ENSG00000180198
ENSG00000183735										ENSG00000126945				ENSG00000123064
ENSG00000029363										ENSG00000111605				ENSG00000077232
ENSG00000100105										ENSG00000149131				ENSG00000072364
ENSG00000198900										ENSG00000106305				ENSG00000055332
ENSG00000132466										ENSG00000144381				ENSG00000187514
ENSG00000073050										ENSG00000110429				ENSG00000051382
ENSG00000124795										ENSG00000188313				ENSG00000106290
ENSG00000063046										ENSG00000143621				ENSG00000133265
ENSG00000161021										ENSG00000090889				ENSG00000075856
ENSG00000087086										ENSG00000145901				ENSG00000221829
ENSG00000265681										ENSG00000166949				ENSG00000233813
ENSG00000147677										ENSG00000065000				ENSG00000088986
ENSG00000164163										ENSG00000138385				ENSG00000162599
ENSG00000112081										ENSG00000138663				ENSG00000122786
ENSG00000136271										ENSG00000096717				ENSG00000138663
ENSG00000137275										ENSG00000114391				ENSG00000113368
ENSG00000111276										ENSG00000064703				ENSG00000163631
ENSG00000182944										ENSG00000095002				ENSG00000160917
ENSG00000150459										ENSG00000171791				ENSG00000083312
ENSG00000156453										ENSG00000019582				ENSG00000143799
ENSG00000185825										ENSG00000171914				ENSG00000186834
ENSG00000137845										ENSG00000135387				ENSG00000104969
ENSG00000177885										ENSG00000166913				ENSG00000196911
ENSG00000080839										ENSG00000112855				ENSG00000104738
ENSG00000121022										ENSG00000186468				ENSG00000113558
ENSG00000221829										ENSG00000137154				ENSG00000172531
ENSG00000113558										ENSG00000166197				ENSG00000132507
ENSG00000139842														ENSG00000100591
ENSG00000067248														ENSG00000155561
ENSG00000074181														ENSG00000005884
ENSG00000100393														ENSG00000213024
ENSG00000137203														ENSG00000013364
ENSG00000185591														ENSG00000137713
ENSG00000105372														ENSG00000139842
ENSG00000164294														ENSG00000143546
ENSG00000090382														ENSG00000076248
ENSG00000171791														ENSG00000132002
ENSG00000204628														ENSG00000142507
ENSG00000174444														ENSG00000189403
ENSG00000131467														ENSG00000139343
ENSG00000184110														ENSG00000137710
ENSG00000064012														ENSG00000107862
ENSG00000170365														ENSG00000121022
ENSG00000178913														ENSG00000065883
ENSG00000105397														ENSG00000126067
ENSG00000099783														ENSG00000164163
ENSG00000150753														ENSG00000213782
ENSG00000111640														ENSG00000185252
ENSG00000055130														ENSG00000168090
ENSG00000149273														ENSG00000167670
ENSG00000155660														ENSG00000255302
ENSG00000184486														ENSG00000103194
ENSG00000020922														ENSG00000109184
ENSG00000178988														ENSG00000125148
ENSG00000021355														ENSG00000115415
ENSG00000175899														ENSG00000136238
ENSG00000100201														ENSG00000159692
ENSG00000182866														ENSG00000135046
ENSG00000109846														ENSG00000127616
ENSG00000095002														ENSG00000170004
ENSG00000159217														ENSG00000121766
ENSG00000107854														ENSG00000168036
ENSG00000144028														ENSG00000111912
ENSG00000173402														ENSG00000070785
ENSG00000075142														ENSG00000064419
ENSG00000168036														ENSG00000103769
ENSG00000197019														ENSG00000101146
ENSG00000108691														ENSG00000163220
ENSG00000130699
ENSG00000166165
ENSG00000143575
ENSG00000139687
ENSG00000161800
ENSG00000112079
ENSG00000035928
ENSG00000101096
ENSG00000101811
ENSG00000158092
ENSG00000138433
ENSG00000005022
ENSG00000066044
ENSG00000100764
ENSG00000105647
ENSG00000133606
ENSG00000196305
ENSG00000100804
ENSG00000013364
ENSG00000136305
ENSG00000140464
ENSG00000026103
ENSG00000116661
ENSG00000064393
ENSG00000115380
ENSG00000121060
ENSG00000099942
ENSG00000136938
ENSG00000105355
ENSG00000097007
ENSG00000196591
ENSG00000160710
ENSG00000100644
ENSG00000140682
ENSG00000143799
ENSG00000112559
ENSG00000111912
ENSG00000187555
ENSG00000196911
ENSG00000173744
ENSG00000104884
ENSG00000169564
ENSG00000159251
ENSG00000104938
ENSG00000087302
ENSG00000171298
ENSG00000156976
ENSG00000100462
ENSG00000103197
ENSG00000126787
ENSG00000113580
ENSG00000110429
ENSG00000113013
ENSG00000171148
ENSG00000089009
ENSG00000138385
ENSG00000185507
ENSG00000064703
ENSG00000183943
ENSG00000172216
ENSG00000135446
ENSG00000196531
ENSG00000011275
ENSG00000013573
ENSG00000105193
ENSG00000132507
ENSG00000116478
ENSG00000074695
ENSG00000130402
ENSG00000055332
ENSG00000185883
ENSG00000143546
ENSG00000112855
ENSG00000254772
ENSG00000120738
ENSG00000178951
ENSG00000108654
ENSG00000145425
ENSG00000075624
ENSG00000160293
ENSG00000087365
ENSG00000187726
ENSG00000181610
ENSG00000070770
ENSG00000136450
ENSG00000107566
ENSG00000160917
ENSG00000165029
ENSG00000175084
ENSG00000012048
ENSG00000103479
ENSG00000147010
ENSG00000102030
ENSG00000135272
ENSG00000119335
ENSG00000149557
ENSG00000120149
ENSG00000158417
ENSG00000172164
ENSG00000159840
ENSG00000137309
ENSG00000119414
ENSG00000106290
ENSG00000120265
ENSG00000165169
ENSG00000197747
ENSG00000072803
ENSG00000067182
ENSG00000077942
ENSG00000125875
ENSG00000041357
ENSG00000117395
ENSG00000173153
ENSG00000115966
ENSG00000138750
ENSG00000101347
ENSG00000123159
ENSG00000100519
ENSG00000149311
ENSG00000158545
ENSG00000077092
ENSG00000172724
ENSG00000096384
ENSG00000177239
ENSG00000078043
ENSG00000185896
ENSG00000073111
ENSG00000142208
ENSG00000072958
ENSG00000117748
ENSG00000151923
ENSG00000183207
ENSG00000127914
ENSG00000076242
ENSG00000083845
ENSG00000160789
ENSG00000092820
ENSG00000182004
ENSG00000166167
ENSG00000106682
ENSG00000123384
ENSG00000141646
ENSG00000137801
ENSG00000080603
ENSG00000105707
ENSG00000116030
ENSG00000115216
ENSG00000136717
ENSG00000102908
ENSG00000047932
ENSG00000221914
ENSG00000049449
ENSG00000109854
ENSG00000132341
ENSG00000123349
ENSG00000163902
ENSG00000019169
ENSG00000173039
ENSG00000179262
ENSG00000196890
ENSG00000171960
ENSG00000145901
ENSG00000090889
ENSG00000125347
ENSG00000117399
ENSG00000124164
ENSG00000147649
ENSG00000110711
ENSG00000187514
ENSG00000105404
ENSG00000132661
ENSG00000069011
ENSG00000183087
ENSG00000102145
ENSG00000166949
ENSG00000072062
ENSG00000132963
ENSG00000102007
ENSG00000198938
ENSG00000127666
ENSG00000151276
ENSG00000130816
ENSG00000132002
ENSG00000140575
ENSG00000124614
ENSG00000136448
ENSG00000146648
ENSG00000144136
ENSG00000106305
ENSG00000205220
ENSG00000175387
ENSG00000118260
ENSG00000171223
ENSG00000198848
ENSG00000114391
ENSG00000078900
ENSG00000116679
ENSG00000104722
ENSG00000134058
ENSG00000130522
ENSG00000140262
ENSG00000134352
ENSG00000171303
ENSG00000170458
ENSG00000104852
ENSG00000084674
ENSG00000104969
ENSG00000166887
ENSG00000048052
ENSG00000111206
ENSG00000149480
ENSG00000153201
ENSG00000157540
ENSG00000100297
ENSG00000155363
ENSG00000110324
ENSG00000113648
ENSG00000140350
ENSG00000169016
ENSG00000211455
ENSG00000115875
ENSG00000175166
ENSG00000106462
ENSG00000166710
ENSG00000116809
ENSG00000101439
ENSG00000164111
ENSG00000154582
ENSG00000160691
ENSG00000153071
ENSG00000165025
ENSG00000100242
ENSG00000123240
ENSG00000072274
ENSG00000124107
ENSG00000198646
ENSG00000172530
ENSG00000132964
ENSG00000164587
ENSG00000100650
ENSG00000163347
ENSG00000110400
ENSG00000110777
ENSG00000135316
ENSG00000197579
ENSG00000106459
ENSG00000110321
ENSG00000159692
ENSG00000132155
ENSG00000136021
ENSG00000069869
ENSG00000130164
ENSG00000196961
ENSG00000161547
ENSG00000163631
ENSG00000075131
ENSG00000183765
ENSG00000111537
ENSG00000100906
ENSG00000175104
ENSG00000175334
ENSG00000108854
ENSG00000136167
ENSG00000169155
ENSG00000170345
ENSG00000120705
ENSG00000151247
ENSG00000166197
ENSG00000198176
ENSG00000062650
ENSG00000141429
ENSG00000175073
ENSG00000160445
ENSG00000136243
ENSG00000082701
ENSG00000130294
ENSG00000091583
ENSG00000186468
ENSG00000135821
ENSG00000015171
ENSG00000131759
ENSG00000108947
ENSG00000196497
ENSG00000104738
ENSG00000172531
ENSG00000104064
ENSG00000109111
ENSG00000166913
ENSG00000117632
ENSG00000113522
ENSG00000111530
ENSG00000180370
ENSG00000185420
ENSG00000137752
ENSG00000106799
ENSG00000065000
ENSG00000085224
ENSG00000067177
ENSG00000074696
ENSG00000105173
ENSG00000078668
ENSG00000141736
ENSG00000075856
ENSG00000147140
ENSG00000115641
ENSG00000159720
ENSG00000147883
ENSG00000135679
ENSG00000165916
ENSG00000107581
ENSG00000120756
ENSG00000149136
ENSG00000068024
ENSG00000175745
ENSG00000128731
ENSG00000176406
ENSG00000166200
ENSG00000079785
ENSG00000085117
ENSG00000141968
ENSG00000165732
ENSG00000094804
ENSG00000104067
ENSG00000159377
ENSG00000100030
ENSG00000160255
ENSG00000121766
ENSG00000173812
ENSG00000070785
ENSG00000143207
ENSG00000170004
ENSG00000128052
ENSG00000059588
ENSG00000092208
ENSG00000236443
ENSG00000088832
ENSG00000104408
ENSG00000125931
ENSG00000102317
ENSG00000182197
ENSG00000167658
ENSG00000079616
ENSG00000112242
ENSG00000102699
ENSG00000127445
ENSG00000102241
ENSG00000213341
ENSG00000117983
ENSG00000111605
ENSG00000101266
ENSG00000106546
ENSG00000005379
ENSG00000205339
ENSG00000127616
ENSG00000089737
ENSG00000133265
ENSG00000147601
ENSG00000154767
ENSG00000159479
ENSG00000124571
ENSG00000088986
ENSG00000100603
ENSG00000044090
ENSG00000121594
ENSG00000167642
ENSG00000111642
ENSG00000197122
ENSG00000177565
ENSG00000163399
ENSG00000167670
ENSG00000105373
ENSG00000178691
ENSG00000146109
ENSG00000003400
ENSG00000100151
ENSG00000070159
ENSG00000006712
ENSG00000164916
ENSG00000110768
ENSG00000114126
ENSG00000162231
ENSG00000105281
ENSG00000080503
ENSG00000160948
ENSG00000232804
ENSG00000163743
ENSG00000147133
ENSG00000164821
ENSG00000112739
ENSG00000168374
ENSG00000117090
ENSG00000095794
ENSG00000004487
ENSG00000088247
ENSG00000163781
ENSG00000189060
ENSG00000002822
ENSG00000128272
ENSG00000158402
ENSG00000178999
ENSG00000157020
ENSG00000124789
ENSG00000015479
ENSG00000100353
ENSG00000143190
ENSG00000143256
ENSG00000111786
ENSG00000135387
ENSG00000065427
ENSG00000174720
ENSG00000006606
ENSG00000134248
ENSG00000073008
ENSG00000158773
ENSG00000140525
ENSG00000138663
ENSG00000158874
ENSG00000111859
ENSG00000137076
ENSG00000132386
ENSG00000162772
ENSG00000110104
ENSG00000142453
ENSG00000171241
ENSG00000125354
ENSG00000135250
ENSG00000109320
ENSG00000155903
ENSG00000104365
ENSG00000143179
ENSG00000100453
ENSG00000073060
ENSG00000159110
ENSG00000175197
ENSG00000137575
ENSG00000004478
ENSG00000100614
ENSG00000143553
ENSG00000187778
ENSG00000076984
ENSG00000010017
ENSG00000022840
ENSG00000136986
ENSG00000142945
ENSG00000090659
ENSG00000096968
ENSG00000055208
ENSG00000141905
ENSG00000111802
ENSG00000132604
ENSG00000111057
ENSG00000130340
ENSG00000137171
ENSG00000078747
ENSG00000140382
ENSG00000109458
ENSG00000163206
ENSG00000169908
ENSG00000126214
ENSG00000156587
ENSG00000156234
ENSG00000103769
ENSG00000196611
ENSG00000114331
ENSG00000104689
ENSG00000062822
ENSG00000165699
ENSG00000114166
ENSG00000172977
ENSG00000149554
ENSG00000003056
ENSG00000047249
ENSG00000012223
ENSG00000082805
ENSG00000124831
ENSG00000173473
ENSG00000196411
ENSG00000115540
ENSG00000101146
ENSG00000196363
ENSG00000105401
ENSG00000126581
ENSG00000198919
ENSG00000125266
ENSG00000114013
ENSG00000172053
ENSG00000004897
ENSG00000136807
ENSG00000170515
ENSG00000150991
ENSG00000151725
ENSG00000258643
ENSG00000161956
ENSG00000084676
ENSG00000118217
ENSG00000110713
ENSG00000164615
ENSG00000113916
ENSG00000185252
ENSG00000012504
ENSG00000186298
ENSG00000135090
ENSG00000172071
ENSG00000198625
ENSG00000035403
ENSG00000148400
ENSG00000188612
ENSG00000188130
ENSG00000142910
ENSG00000171564
ENSG00000117335
ENSG00000170296
ENSG00000197265
ENSG00000100097
ENSG00000136937
ENSG00000236342
ENSG00000198890
ENSG00000135404
ENSG00000125968
ENSG00000154639
ENSG00000215041
ENSG00000152669
ENSG00000036257
ENSG00000157601
ENSG00000132256
ENSG00000160752
ENSG00000072364
ENSG00000087088
ENSG00000075391
ENSG00000130234
ENSG00000213676
ENSG00000140743
ENSG00000103043
ENSG00000141682
ENSG00000062725
ENSG00000018189
ENSG00000064995
ENSG00000187908
ENSG00000105011
ENSG00000114698
ENSG00000134323
ENSG00000010818
ENSG00000020426
ENSG00000136936
ENSG00000005884
ENSG00000169217
ENSG00000131981
ENSG00000005882
ENSG00000092098
ENSG00000147065
ENSG00000101981
ENSG00000134480
ENSG00000116062
ENSG00000168040
ENSG00000044446
ENSG00000100811
ENSG00000164078
ENSG00000082516
ENSG00000115942
ENSG00000105229
ENSG00000142230
ENSG00000168710
ENSG00000206505
ENSG00000099917
ENSG00000142765
ENSG00000077264
ENSG00000100448
ENSG00000175115
ENSG00000108055
ENSG00000138794
ENSG00000175582
ENSG00000084093
ENSG00000164885
ENSG00000136238
ENSG00000113595
ENSG00000162385
ENSG00000100387
ENSG00000179295
ENSG00000153066
ENSG00000162645
ENSG00000184708
ENSG00000063245
ENSG00000165417
ENSG00000084764
ENSG00000104881
ENSG00000123415
ENSG00000134070
ENSG00000136872
ENSG00000134138
ENSG00000130598
ENSG00000174953
ENSG00000170385
ENSG00000111269
ENSG00000107201
ENSG00000108773
ENSG00000123143
ENSG00000131558
ENSG00000102226
ENSG00000133216
ENSG00000182979
ENSG00000067560
ENSG00000004700
ENSG00000174996
ENSG00000151458
ENSG00000107862
ENSG00000111358
ENSG00000163161
ENSG00000169398
ENSG00000186350
ENSG00000162775
ENSG00000213672
ENSG00000137824
ENSG00000131100
ENSG00000115234
ENSG00000175832
ENSG00000165030
ENSG00000176986
ENSG00000173372
ENSG00000163563
ENSG00000187608
ENSG00000168938
ENSG00000135655
ENSG00000197561
ENSG00000186462
ENSG00000126773
ENSG00000124177
ENSG00000015133
ENSG00000153767
ENSG00000089127
ENSG00000100324
ENSG00000174780
ENSG00000118513
ENSG00000197442
ENSG00000211460
ENSG00000094916
ENSG00000184990
ENSG00000166452
ENSG00000102970
ENSG00000163737
ENSG00000239839
ENSG00000135766
ENSG00000170759
ENSG00000102871
ENSG00000172534
ENSG00000154229
ENSG00000065675
ENSG00000102893
ENSG00000133101
ENSG00000101773
ENSG00000125730
ENSG00000198231
ENSG00000125952
ENSG00000169684
ENSG00000014216
ENSG00000110395
ENSG00000110852
ENSG00000134046
ENSG00000148737
ENSG00000104419
ENSG00000185000
ENSG00000107485
ENSG00000141030
ENSG00000125651
ENSG00000126756
ENSG00000135480
ENSG00000121057
ENSG00000137497
ENSG00000006210
ENSG00000198959
ENSG00000179388
ENSG00000129675
ENSG00000057663
ENSG00000101197
ENSG00000126767
ENSG00000123444
ENSG00000106105
ENSG00000163736
ENSG00000069329
ENSG00000185745
ENSG00000142627
ENSG00000115548
ENSG00000108312
ENSG00000108702
ENSG00000160007
ENSG00000100823
ENSG00000196878
ENSG00000090061
ENSG00000064313
ENSG00000180198
ENSG00000123064
ENSG00000136824
ENSG00000077232
ENSG00000167325
ENSG00000143612
ENSG00000148798
ENSG00000060069
ENSG00000213782
ENSG00000115947
ENSG00000151746
ENSG00000049245
ENSG00000124151
ENSG00000108094
ENSG00000160803
ENSG00000002330
ENSG00000160199
ENSG00000100865
ENSG00000183386
ENSG00000079999
ENSG00000173432
ENSG00000138760
ENSG00000015475
ENSG00000162613
ENSG00000144554
ENSG00000173327
ENSG00000137713
ENSG00000184900
ENSG00000073756
ENSG00000132274
ENSG00000102125
ENSG00000233813
ENSG00000133318
ENSG00000146425
ENSG00000082258
ENSG00000186635
ENSG00000162599
ENSG00000143384
ENSG00000100296
ENSG00000149418
ENSG00000171557
ENSG00000111880
ENSG00000171720
ENSG00000122786
ENSG00000100280
ENSG00000134057
ENSG00000166426
ENSG00000129465
ENSG00000005381
ENSG00000176248
ENSG00000139343
ENSG00000103507
ENSG00000136935
ENSG00000185811
ENSG00000126457
ENSG00000110092
ENSG00000130695
ENSG00000013810
ENSG00000254087
ENSG00000186834
ENSG00000175305
ENSG00000160339
ENSG00000108840
ENSG00000186010
ENSG00000113318
ENSG00000132744
ENSG00000028277
ENSG00000196367
ENSG00000164305
ENSG00000152422
ENSG00000163904
ENSG00000120910
ENSG00000173273
ENSG00000172046
ENSG00000165914
ENSG00000155561
ENSG00000126561
ENSG00000179750
ENSG00000147459
ENSG00000119912
ENSG00000090339
ENSG00000117569
ENSG00000250506
ENSG00000124145
ENSG00000177189
ENSG00000245848
ENSG00000188342
ENSG00000165795
ENSG00000140992
ENSG00000154556
ENSG00000128951
ENSG00000108465
ENSG00000136560
ENSG00000105327
ENSG00000150782
ENSG00000157514
ENSG00000120053
ENSG00000082781
ENSG00000140564
ENSG00000113649
ENSG00000100697
ENSG00000075785
ENSG00000122877
ENSG00000137077
ENSG00000153107
ENSG00000074047
ENSG00000115232
ENSG00000145216
ENSG00000140379
ENSG00000163734
ENSG00000099817
ENSG00000205726
ENSG00000157349
ENSG00000137710
ENSG00000160791
ENSG00000065243
ENSG00000065883
ENSG00000158769
ENSG00000183495
ENSG00000130202
ENSG00000138448
ENSG00000255302
ENSG00000103194
ENSG00000109184
ENSG00000131142
ENSG00000168438
ENSG00000127152
ENSG00000168395
ENSG00000086015
ENSG00000076662
ENSG00000143153
ENSG00000108306
ENSG00000111679
ENSG00000119203
ENSG00000166801
ENSG00000102225
ENSG00000005075
ENSG00000144895
ENSG00000109670
ENSG00000099940
ENSG00000122779
ENSG00000140368
ENSG00000143514
ENSG00000153560
ENSG00000126759
ENSG00000105613
ENSG00000175097
ENSG00000106927
ENSG00000096717
ENSG00000124256
ENSG00000105723
ENSG00000182578
ENSG00000168961
ENSG00000169057
ENSG00000171914
ENSG00000196664
ENSG00000138207
ENSG00000167754
ENSG00000134954
ENSG00000085265
ENSG00000163220

### Sheet: S1-additional HT studies
Virus	Pubmed ID
HCV	24169621
HCV	25044019
HCV	25616068
HBV	23568022
HSV	21450820
HSV	25808324
EBV	25948738
DENV	24855065
INFLUENZA	25187537
INFLUENZA	24899174
HIV	19454010
HIV	26360636
HIV	25010285
DENV	23326450

### Sheet: S1-viruses
Genome	Virus	Number
	Chikungunya virus CHIKV	16
	Coronaviruses	91
	Dengue virus DENV	128
	Ebola virus EBOV	136
RNA	Enterovirus 71 EV71	15
2684	Hepatitis C virus HCV	711
	Human immunodeficiency virus HIV	1171
	Human T-lymphotropic virus HTLV	132
	Influenza A virus IAV	1500
	Respiratory syndrome virus RSV	14
	West Nile virus WNV	13
	Adenovirus ADV	227
	Epstein-Barr virus EBV	938
	Hepatitis B virus HBV	266
DNA	Human cytomegalovirus HCMV	78
2547	Human papillomavirus HPV	759
	Herpes simplex virus HSV	466
	Kaposi Sarcoma Herpesvirus KSHV	622
	Simian vacuolating virus 40 SV40	166
	Vaccinia virus VACV	162
